# Mass spectrometry-based quantification of proteins and post-translational modifications in dried blood: longitudinal sampling of patients with sepsis in Tanzania

**DOI:** 10.1101/2025.04.22.650109

**Authors:** Matthew W. Foster, Timothy J. McMahon, James S. Ngocho, Asia H. Kipengele, Marlene Violette, Youwei Chen, Deng B. Madut, Robert S. Plumb, A. Ian Wong, Lingye Chen, Grace M. Lee, Philoteus A. Sakasaka, Blandina T. Mmbaga, John A. Crump, Micah T. McClain, Christopher W. Woods, Venance P. Maro, Matthew P. Rubach

## Abstract

The proteomic analysis of blood is routine for disease phenotyping and biomarker development. Whole blood is commonly separated into soluble and cellular fractions. However, this can introduce pre-analytical variability; and analysis of a single component (which is common) may ignore important pathophysiology. We have recently developed methods for the facile processing of dried blood for mass spectrometry-based quantification of the proteome, N-glycoproteome and phosphoproteome. Here, we applied this approach to 38 patients in Tanzania who presented to the hospital with sepsis. Blood was collected on Mitra devices at presentation and 1, 3 and 28-42 days post-enrollment. Processing of 96 total samples was performed in plate-based formats and completed within two days. Approximately 2,000 protein groups and 8,000 post-translational modifications were quantified in 3 LC-MS/MS runs at ∼1.5 hours per sample. Analysis of differential abundance revealed blood proteome signatures of acute phase response and neutrophilic inflammation that partially resolved at the 28-42 day timepoint. Numerous analytes correlated with clinical laboratory values for c-reactive protein and white blood cell counts, as well as the Universal Vital Assessment illness severity score. These datasets serve as proof-of-concept for large scale MS-based (sub)phenotyping of disease using dried blood and are available via the ProteomeXchange consortium (PXD060377).

## Supplemental Data for "Mass spectrometry-based quantification of proteins and post-translational modifications in dried blood: longitudinal sampling of patients with sepsis in Tanzania" (part 1 of 2)

### Sheet: S1. Samples
Sample	Subject ID	Timepoint (day; 28 = 28-42)
120714	HC Pool	NA
120715	SICK-0168-KB	0
120716	SICK-0166-KB	0
120717	SICK-0169-KB	28
120718	SICK-2106-MW	0
120719	SICK-2096-MW	0
120720	SICK-0167-KB	0
120721	SICK-4165-SJ	28
120722	SICK-2108-MW	1
120723	SICK-4165-SJ	3
120724	SICK-0174-KB	0
120725	SICK-2102-MW	1
120726	SICK-4176-SJ	0
120727	SICK-0152-KB	3
120728	SICK-0160-KB	3
120729	SICK-2102-MW	0
120730	SICK-0166-KB	28
120731	SICK-0157-KB	0
120732	SICK-0152-KB	28
120733	SICK-4176-SJ	28
120734	SICK-0166-KB	1
120735	SICK-4176-SJ	1
120736	SICK-0145-KB	3
120737	SICK-4191-SJ	0
120738	SICK-0174-KB	28
120739	SICK-0156-KB	1
120740	SICK-0168-KB	1
120741	HC Pool	NA
120742	SICK-0170-KB	0
120743	SICK-0145-KB	1
120744	SICK-2101-MW	3
120745	SICK-0153-KB	1
120746	SICK-4184-SJ	1
120747	SICK-0163-KB	1
120748	SICK-4196-SJ	0
120749	SICK-0175-KB	3
120750	SICK-2118-MW	0
120751	SICK-0139-KB	0
120752	SICK-2099-MW	1
120753	SICK-4184-SJ	28
120754	SICK-0153-KB	3
120755	SICK-0160-KB	1
120756	SICK-0146-KB	0
120757	SICK-0162-KB	1
120758	SICK-2113-MW	1
120759	SICK-4184-SJ	3
120760	SICK-4165-SJ	0
120761	SICK-2099-MW	0
120762	SICK-2117-MW	0
120763	SICK-0146-KB	1
120764	SICK-2117-MW	1
120765	SICK-0155-KB	0
120766	SICK-0174-KB	1
120767	SICK-4191-SJ	28
120768	HC Pool	NA
120769	SICK-2096-MW	28
120770	SICK-0167-KB	28
120771	SICK-0170-KB	28
120772	SICK-0175-KB	0
120773	SICK-0174-KB	3
120774	SICK-4206-SJ	0
120775	SICK-2107-MW	1
120776	SICK-0156-KB	28
120777	SICK-4165-SJ	1
120778	SICK-2108-MW	0
120779	SICK-2107-MW	0
120780	SICK-4184-SJ	0
120781	SICK-0162-KB	28
120782	SICK-0167-KB	3
120783	SICK-0162-KB	0
120784	SICK-0145-KB	28
120785	SICK-0138-KB	0
120786	SICK-0135-KB	0
120787	SICK-4176-SJ	3
120788	SICK-2096-MW	1
120789	SICK-0169-KB	0
120790	SICK-0164-KB	0
120791	SICK-0163-KB	3
120792	SICK-0162-KB	3
120793	SICK-0160-KB	28
120794	SICK-2096-MW	3
120795	HC Pool	NA
120796	SICK-2113-MW	28
120797	SICK-2118-MW	28
120798	SICK-0145-KB	0
120799	SICK-0175-KB	1
120800	SICK-0156-KB	0
120801	SICK-2101-MW	1
120802	SICK-0135-KB	28
120803	SICK-2118-MW	3
120804	SICK-0170-KB	1
120805	SICK-0153-KB	28
120806	SICK-2101-MW	0
120807	SICK-0153-KB	0
120808	SICK-0144-KB	0
120809	SICK-0166-KB	3
SPQC	Study Pool	NA

### Sheet: S2. Plate map
1	2	3	4	5	6	7	8	9	10	11	12
120714	120715	120716	120717	120718	120719	120720	120721	120722	120723	120724	120725
120726	120727	120728	120729	120730	120731	120732	120733	120734	120735	120736	120737
120738	120739	120740	120741	120742	120743	120744	120745	120746	120747	120748	120749
120750	120751	120752	120753	120754	120755	120756	120757	120758	120759	120760	120761
120762	120763	120764	120765	120766	120767	120768	120769	120770	120771	120772	120773
120774	120775	120776	120777	120778	120779	120780	120781	120782	120783	120784	120785
120786	120787	120788	120789	120790	120791	120792	120793	120794	120795	120796	120797
120798	120799	120800	120801	120802	120803	120804	120805	120806	120807	120808	120809
1	2	3	4	5	6	7	8	9	10	11	12
HC_pool_107_1	0168-KB	0166-KB	0169-KB	2106-MW	2096-MW	0167-KB	4165-SJ	2108-MW	4165-SJ	0174-KB	2102-MW
4176-SJ	0152-KB	0160-KB	2102-MW	0166-KB	0157-KB	0152-KB	4176-SJ	0166-KB	4176-SJ	0145-KB	4191-SJ
0174-KB	0156-KB	0168-KB	HC_pool_107_2	0170-KB	0145-KB	2101-MW	0153-KB	4184-SJ	0163-KB	4196-SJ	0175-KB
2118-MW	0139-KB	2099-MW	4184-SJ	0153-KB	0160-KB	0146-KB	0162-KB	2113-MW	4184-SJ	4165-SJ	2099-MW
2117-MW	0146-KB	2117-MW	0155-KB	0174-KB	4191-SJ	HC_pool_107_3	2096-MW	0167-KB	0170-KB	0175-KB	0174-KB
4206-SJ	2107-MW	0156-KB	4165-SJ	2108-MW	2107-MW	4184-SJ	0162-KB	0167-KB	0162-KB	0145-KB	0138-KB
0135-KB	4176-SJ	2096-MW	0169-KB	0164-KB	0163-KB	0162-KB	0160-KB	2096-MW	HC_pool_107_4	2113-MW	2118-MW
0145-KB	0175-KB	0156-KB	2101-MW	0135-KB	2118-MW	0170-KB	0153-KB	2101-MW	0153-KB	0144-KB	0166-KB

### Sheet: S3. Clinical data 
Subject ID	Sample ID	sex	age	wbc	crp	uvascore
SICK-0156-KB	120800	M	60	13.5	186.7	2
SICK-0169-KB	120789	M	28	9.22	67	2
SICK-2099-MW	120761	F	87	8.69	75.4	4
SICK-4165-SJ	120760	F	73	5.59	244.6	3
SICK-0164-KB	120790	F	29	3.96	1.7	2
SICK-0170-KB	120742	F	41	2.11	34.4	4
SICK-4191-SJ	120737	M	48	4.39	50.7	1
SICK-0135-KB	120786	M	27	15.82	152.1	3
SICK-0175-KB	120772	F	76	8.78	50.3	0
SICK-0146-KB	120756	M	33	7.23	3.7	0
SICK-0144-KB	120808	F	65	8.73	140.8	0
SICK-2107-MW	120779	M	23	8.85	352.8	1
SICK-0168-KB	120715	F	57	9.72	76	0
SICK-0167-KB	120720	M	59	7.36	9.3	0
SICK-0139-KB	120751	F	69	8.22	72.7	0
SICK-0166-KB	120716	F	64	7.11	20.2	1
SICK-2096-MW	120719	M	34	5.48	197.1	3
SICK-2106-MW	120718	F	25	3.38	40.7	3
SICK-0153-KB	120807	F	53	5.34	9.8	0
SICK-4184-SJ	120780	F	66	6.93	153.8	0
SICK-2108-MW	120778	M	38	5.7	10.6	2
SICK-2117-MW	120762	M	41	12.47	68.4	4
SICK-0138-KB	120785	F	60	5.89	6.4	0
SICK-0162-KB	120783	M	29	5.71	8	0
SICK-2118-MW	120750	F	30	22.88	125.6	5
SICK-0155-KB	120765	F	41	6.31	38.7	1
SICK-0157-KB	120731	F	46	4.07	158.7	2
SICK-2102-MW	120729	F	52	9.84	40.5	1
SICK-0145-KB	120798	F	59	6.95	56.8	1
SICK-4206-SJ	120774	F	22	10.24	18.7	1
SICK-0174-KB	120724	M	65	8.93	340.3	7
SICK-2101-MW	120806	M	76	5.52	265.8	4
SICK-4176-SJ	120726	M	31	9.27	197.6	3
SICK-4196-SJ	120748	M	22			4

### Sheet: S4. Protein regression
Accession	P_Value_crp	R_Squared_crp	Q_Value_crp	P_Value_uvascore	R_Squared_uvascore	Q_Value_uvascore	Coefficient_wbc	P_Value_wbc	R_Squared_wbc	Q_Value_wbc
1433B_HUMAN	0.487051	0.01571	0.668931	0.822942	0.00158806	0.886507	1.49469	0.662952	0.00620787	0.928779
1433E_HUMAN	0.38873	0.0240595	0.581556	0.865776	0.00090645	0.91603	-1.0212	0.690019	0.00520091	0.93839
1433F_HUMAN	0.600846	0.00893304	0.748713	0.159688	0.0608259	0.30332	2.88614	0.205694	0.0511426	0.62333
1433G_HUMAN	0.749653	0.00333244	0.848463	0.512694	0.0135112	0.642181	0.039035	0.985023	1.15519e-05	0.993704
1433T_HUMAN	0.166411	0.0608428	0.358355	0.774617	0.00259918	0.849421	0.844258	0.740718	0.00358311	0.945344
1433Z_HUMAN	0.899108	0.000526852	0.939339	0.808603	0.00186072	0.876513	5.1351	0.383657	0.0245725	0.800336
2A5D_HUMAN	0.000279413	0.351175	0.0181444	0.00495455	0.221628	0.0443892	-0.11667	0.950492	0.00012637	0.984862
2AAA_HUMAN	0.0276804	0.14691	0.153797	0.24392	0.0421812	0.394987	-1.1864	0.68014	0.00555644	0.934125
2AAB_HUMAN	0.12341	0.0748514	0.307859	0.00034782	0.333607	0.0135254	-0.709826	0.481455	0.0161143	0.860983
5NT1B_HUMAN	0.167739	0.0604751	0.360084	0.194314	0.0520645	0.343355	-1.69264	0.114682	0.0783317	0.482232
5NT3A_HUMAN	0.419792	0.0211114	0.612258	0.0231123	0.15105	0.101467	-1.24331	0.302282	0.0342808	0.724985
6PGD_HUMAN	0.0674719	0.103799	0.231747	0.528962	0.012503	0.655056	-0.906917	0.741998	0.00354658	0.945344
6PGL_HUMAN	0.105827	0.0821591	0.287838	0.111851	0.0770973	0.248053	-2.3678	0.513456	0.0139009	0.877563
A16A1_HUMAN	0.119123	0.0765272	0.3041	0.0132523	0.176911	0.0724691	-1.99137	0.290102	0.0360219	0.713338
A1AG1_HUMAN	0.00220939	0.264306	0.0481562	0.000544901	0.315658	0.0150974	-0.788816	0.435248	0.0197589	0.837089
A1AG2_HUMAN	0.0103092	0.193997	0.0978198	0.0053224	0.218425	0.0455142	-0.895464	0.471266	0.01687	0.85414
A1AT_HUMAN	0.000107965	0.388077	0.00975436	0.000279812	0.342159	0.0120084	-1.25134	0.349763	0.0282543	0.774848
A1BG_HUMAN	0.251382	0.0422096	0.45041	0.220312	0.0465652	0.3719	-3.32663	0.051763	0.116628	0.309516
A2AP_HUMAN	0.112081	0.0794228	0.295534	0.292784	0.0345197	0.444092	-3.29944	0.100032	0.0848496	0.44977
A2GL_HUMAN	5.3032e-05	0.414426	0.00580003	0.00449694	0.225948	0.0419043	-0.000576048	0.999595	8.46716e-09	0.999595
A2MG_HUMAN	0.301487	0.0343918	0.500791	0.0114195	0.183769	0.0670329	-3.95778	0.0696963	0.102232	0.365155
A4_HUMAN	0.110527	0.0800876	0.293326	0.843982	0.00122866	0.902157	0.271775	0.817881	0.00173677	0.952211
AACT_HUMAN	8.87771e-06	0.476135	0.00225061	7.22861e-05	0.393232	0.0082071	-0.594446	0.589207	0.0095132	0.913029
AAMDC_HUMAN	0.236736	0.0448532	0.43419	0.153585	0.0625859	0.29939	0.359046	0.76136	0.00301898	0.945344
AASD1_HUMAN	0.642207	0.0070516	0.775425	0.992712	2.64861e-06	0.995586	-2.14284	0.184853	0.0560033	0.600194
AATC_HUMAN	0.109156	0.080682	0.291926	0.221739	0.0462851	0.373096	-3.2381	0.326303	0.0310915	0.750894
AATM_HUMAN	0.02974	0.143448	0.157251	0.00358118	0.236033	0.0369327	1.72906	0.207092	0.0508365	0.62333
ABC3A_HUMAN	0.75314	0.00323729	0.850095	0.266534	0.0384257	0.418954	0.540059	0.580759	0.009949	0.909787
ABCA1_HUMAN	0.0360699	0.134122	0.171739	0.0930238	0.0856498	0.221302	0.616489	0.543755	0.0120115	0.890404
ABCB6_HUMAN	0.0694985	0.102369	0.234445	0.00492879	0.221861	0.0443892	0.427943	0.737985	0.00366179	0.945344
ABCE1_HUMAN	0.815504	0.00178319	0.886306	0.4666	0.0166827	0.604747	-2.71484	0.0648389	0.105724	0.355502
ABCG2_HUMAN	0.0701132	0.101944	0.234851	0.00643882	0.209867	0.0501119	-1.96769	0.206763	0.0509082	0.62333
ABHEB_HUMAN	0.164885	0.0612693	0.357838	0.041919	0.123081	0.138675	-0.652723	0.700267	0.00484635	0.938813
ABHGA_HUMAN	0.130092	0.072359	0.318273	0.100681	0.0819711	0.232461	-0.215973	0.870603	0.000869474	0.970812
ABI1_HUMAN	0.658511	0.00638315	0.785525	0.978596	2.28479e-05	0.986668	2.90551	0.0852001	0.0925485	0.410779
ABRAL_HUMAN	0.85521	0.00109096	0.907624	0.832889	0.00141216	0.894441	8.79247	0.000259146	0.354167	0.00579037
ABRX2_HUMAN	0.354094	0.0277577	0.546898	0.753279	0.00313107	0.8335	-1.70467	0.252965	0.0419349	0.672112
ACAD8_HUMAN	0.372679	0.0257152	0.567437	0.284976	0.0356354	0.436712	-0.638484	0.663301	0.00619421	0.928779
ACADM_HUMAN	0.123407	0.0748526	0.307859	0.728838	0.00380751	0.816896	0.75333	0.573978	0.010308	0.905639
ACAP1_HUMAN	0.0486627	0.11962	0.199057	0.260702	0.0393568	0.412765	0.423469	0.623083	0.0078875	0.922024
ACBP_HUMAN	0.860302	0.00101484	0.910778	0.253007	0.0406244	0.403591	1.51083	0.533961	0.0126015	0.885757
ACES_HUMAN	0.423186	0.0208082	0.614093	0.0101039	0.189385	0.062862	-0.445736	0.833583	0.00144615	0.954112
ACLY_HUMAN	0.023349	0.155103	0.141044	0.207234	0.0492336	0.358562	-0.631038	0.812953	0.00183374	0.951123
ACOHC_HUMAN	0.335735	0.0299199	0.531346	0.839439	0.00130221	0.901009	0.364108	0.800272	0.00209609	0.947961
ACPH_HUMAN	0.0357585	0.134542	0.171608	0.00679749	0.20742	0.0513622	-1.35066	0.590541	0.00944551	0.913766
ACSL4_HUMAN	0.266742	0.0396261	0.462293	0.088307	0.0880757	0.215239	0.122895	0.926068	0.000282235	0.98132
ACSL6_HUMAN	0.796152	0.00218533	0.873959	0.805627	0.00192017	0.874084	0.137497	0.937453	0.000201845	0.984862
ACSM4_HUMAN	0.0478367	0.12045	0.196733	0.0301564	0.138577	0.115405	-0.59	0.686896	0.00531185	0.936941
ACTB_HUMAN;ACTG_HUMAN	0.773506	0.00271148	0.862773	0.635607	0.00710174	0.743317	15.3876	6.63558e-06	0.485591	0.000293377
ACTC_HUMAN	0.187009	0.0554726	0.38136	0.364201	0.0257955	0.513718	3.16092	0.0369436	0.132964	0.257613
ACTN1_HUMAN	0.113403	0.0788647	0.297626	0.368816	0.0253098	0.518187	3.72641	0.0148536	0.17673	0.139836
ACTN4_HUMAN	0.127476	0.0733181	0.313857	0.00590072	0.213797	0.0477109	2.71409	0.0722101	0.100521	0.372339
ACTY_HUMAN	0.453008	0.0182905	0.637458	0.514561	0.0133927	0.642215	1.49935	0.296937	0.0350339	0.719995
ACTZ_HUMAN	0.00188408	0.271316	0.0444899	0.0257224	0.14604	0.106689	-0.535761	0.7433	0.00350964	0.945344
ACYP1_HUMAN	0.180674	0.0570518	0.373944	0.733323	0.0036779	0.819271	2.05266	0.343635	0.028971	0.769158
ADA_HUMAN	0.32191	0.0316521	0.517087	0.383867	0.0237813	0.531076	1.54438	0.274331	0.0384144	0.697339
ADA2_HUMAN	0.123171	0.0749432	0.307859	0.0503924	0.114409	0.154448	-0.512059	0.6551	0.0065197	0.928779
ADDA_HUMAN	0.0557949	0.112995	0.211573	0.037064	0.128877	0.128794	-0.0504358	0.982762	1.53046e-05	0.993704
ADDB_HUMAN	0.0481528	0.12013	0.19736	0.0268231	0.144075	0.108441	-0.304717	0.89354	0.000586947	0.976223
ADDG_HUMAN	0.959414	8.48919e-05	0.981616	0.907828	0.000425398	0.938311	2.95471	0.126871	0.073543	0.508954
ADH4_HUMAN	0.0385074	0.130957	0.176342	0.000196052	0.355938	0.0107566	-1.06735	0.479261	0.0162748	0.860021
ADHX_HUMAN	0.00669867	0.21411	0.0799991	0.0553461	0.109994	0.163598	-0.0876262	0.951684	0.000120352	0.984862
ADIPO_HUMAN	0.829347	0.00152182	0.895136	0.766666	0.00279109	0.842481	-3.1789	0.00885562	0.201122	0.0978828
ADK_HUMAN	0.0574371	0.11159	0.215029	0.000304068	0.338903	0.0126371	-1.02913	0.517238	0.0136545	0.879559
ADPRS_HUMAN	0.189887	0.054775	0.385713	0.00186887	0.264313	0.0269689	-0.0699083	0.961536	7.62411e-05	0.988157
ADRM1_HUMAN	0.193129	0.0540028	0.388154	0.00716914	0.205012	0.0524084	1.81497	0.229172	0.0462944	0.649406
ADSSP_HUMAN	0.00779943	0.207048	0.0868338	0.165757	0.0591472	0.310588	-0.308929	0.875524	0.000804088	0.971756
ADT2_HUMAN	0.0901531	0.0898331	0.266863	0.048245	0.11646	0.150984	4.28099	0.0016798	0.276335	0.0252944
ADT3_HUMAN	0.363378	0.0267199	0.55768	0.730063	0.00377185	0.816908	4.36336	0.000800277	0.308097	0.0144972
AFAM_HUMAN	0.0538205	0.11474	0.207494	6.00433e-05	0.399951	0.0082071	-1.64393	0.175647	0.0583489	0.584929
AGFG1_HUMAN	0.142519	0.0680662	0.330899	0.680347	0.00537323	0.779078	-1.80017	0.486264	0.0157664	0.86385
AGO2_HUMAN	0.033154	0.138199	0.164818	0.0800447	0.0926662	0.203043	-0.330348	0.885032	0.00068516	0.974579
AGRV1_HUMAN	0.121242	0.0756911	0.305754	0.958542	8.57731e-05	0.974486	-0.523001	0.491575	0.0153887	0.863935
AHNK_HUMAN	0.010666	0.192396	0.0985403	0.0652457	0.102254	0.179102	0.116167	0.917662	0.000350292	0.979331
AHSA1_HUMAN	0.0641424	0.106246	0.22754	0.688795	0.00507822	0.785143	-1.54713	0.51395	0.0138686	0.877563
AHSP_HUMAN	0.0268019	0.148465	0.15217	0.228581	0.0449701	0.380298	-0.814756	0.451389	0.0184208	0.847642
AIDA_HUMAN	0.041934	0.126829	0.185402	0.0390419	0.12643	0.133863	-0.526204	0.750069	0.003321	0.945344
AIMP1_HUMAN	0.807339	0.0019476	0.881426	0.148243	0.0641898	0.293101	0.445614	0.447165	0.0187638	0.844736
AK1A1_HUMAN	0.000874078	0.304379	0.0308617	0.00422264	0.228744	0.0404362	-0.738601	0.771106	0.00277083	0.945344
AK1C3_HUMAN;AK1C1_HUMAN	0.769571	0.00280915	0.861621	0.824924	0.00155215	0.887722	-0.0162231	0.987871	7.57646e-06	0.995053
AKA11_HUMAN	0.599262	0.00901064	0.748357	0.928634	0.000254591	0.952284	0.421323	0.426601	0.0205067	0.833938
AKCL2_HUMAN	0.00116818	0.292038	0.0354574	0.000122364	0.373805	0.00941752	-2.79581	0.129013	0.0727521	0.514382
AL1A1_HUMAN	0.0088342	0.201236	0.092308	0.00219717	0.25735	0.0292863	0.0685548	0.969646	4.7468e-05	0.988157
AL4A1_HUMAN	0.00725379	0.21042	0.0832783	0.000889738	0.295592	0.0194619	0.154446	0.875862	0.000799695	0.971756
AL5AP_HUMAN	0.523036	0.0132828	0.695373	0.963241	6.74181e-05	0.976933	5.94502	1.89467e-06	0.524496	0.000123035
AL9A1_HUMAN	0.655999	0.00648354	0.783429	0.661887	0.0060519	0.766221	0.399928	0.647846	0.0068159	0.928779
ALAT1_HUMAN	0.547958	0.0117641	0.713444	0.0917167	0.0863091	0.220136	-1.54789	0.168831	0.060175	0.57164
ALBU_HUMAN	0.53853	0.0123239	0.706481	0.118599	0.0743945	0.25806	-5.25125	0.00663161	0.214576	0.0782982
ALDOA_HUMAN	0.0589258	0.110351	0.216205	0.0755396	0.0953789	0.197183	-1.59624	0.651031	0.0066849	0.928779
ALDOB_HUMAN	0.491613	0.015386	0.673416	0.00116918	0.284206	0.022087	-0.511945	0.530583	0.0128096	0.885514
ALDOC_HUMAN	0.456485	0.0180132	0.640929	0.597313	0.00881893	0.714575	5.32161	0.147171	0.0665616	0.542075
ALDR_HUMAN	0.298701	0.0347835	0.498154	0.943606	0.000158822	0.962598	2.0758	0.246483	0.0430733	0.666186
ALS_HUMAN	0.0206194	0.161071	0.135592	0.000218936	0.351689	0.011038	-1.38586	0.106409	0.0818975	0.466492
AMBP_HUMAN	0.267102	0.0395676	0.462532	0.645405	0.00669855	0.752188	-3.88808	0.0183446	0.166667	0.159498
AMPB_HUMAN	0.211623	0.0498606	0.406426	0.113133	0.0765705	0.250289	0.130663	0.907875	0.000438891	0.979331
AMPD2_HUMAN	0.522393	0.0133237	0.694963	0.398703	0.0223535	0.545787	4.08131	0.019871	0.162842	0.169229
AMPD3_HUMAN	0.32551	0.0311919	0.520716	0.00125742	0.281148	0.0228319	0.963232	0.377195	0.0252397	0.799749
AMPL_HUMAN	0.329273	0.0307178	0.524312	0.0191933	0.159726	0.091267	-0.263067	0.770996	0.00277358	0.945344
AMPN_HUMAN	0.0144445	0.178057	0.114134	0.00737422	0.203735	0.0533924	0.411752	0.70444	0.00470607	0.940158
AN13A_HUMAN	0.409953	0.0220107	0.602463	0.549905	0.0112831	0.672969	-0.442417	0.801983	0.0020596	0.947961
AN32A_HUMAN	0.945055	0.000155693	0.971709	0.413889	0.0209675	0.558844	2.82947	0.223236	0.0474644	0.646079
AN32B_HUMAN	0.0467835	0.121528	0.196645	0.000410616	0.327018	0.0138184	4.44559	0.0574998	0.111537	0.330068
AN32E_HUMAN	0.0740411	0.0993122	0.242677	0.2649	0.0386841	0.417017	5.07085	0.00183059	0.272578	0.0272114
ANFY1_HUMAN	0.00638179	0.216351	0.0784696	0.016169	0.167702	0.0825531	0.126882	0.945507	0.000153138	0.984862
ANGI_HUMAN	0.153088	0.0647204	0.342783	0.460458	0.0171434	0.600161	-1.70168	0.146123	0.0668961	0.541255
ANGL5_HUMAN	0.341242	0.0292554	0.535514	0.00627482	0.21103	0.0493904	2.26564	0.00494119	0.228113	0.0626085
ANGL8_HUMAN	0.467375	0.0171654	0.65088	0.878979	0.000735644	0.922844	1.15972	0.109168	0.0806767	0.474466
ANGT_HUMAN	0.0323908	0.139324	0.163648	0.0124555	0.179771	0.0699529	-3.36179	0.0382888	0.131233	0.260866
ANK1_HUMAN	0.0925955	0.0885502	0.268359	0.0298528	0.139052	0.115091	-1.47592	0.643707	0.00698846	0.928779
ANM5_HUMAN	0.0131765	0.182416	0.111758	0.0731747	0.09687	0.19404	-0.928959	0.660494	0.00630452	0.928779
ANO3_HUMAN	0.429515	0.0202523	0.618473	0.00718313	0.204924	0.0524084	0.798326	0.379428	0.0250074	0.800336
ANR28_HUMAN	0.265099	0.0398939	0.461369	0.00826894	0.198534	0.0559702	-0.15936	0.914223	0.000380276	0.979331
ANT3_HUMAN	0.950579	0.000125928	0.974495	0.480252	0.015692	0.616027	-4.85522	0.0188889	0.165268	0.163546
ANX11_HUMAN	0.431392	0.0200896	0.618656	0.277625	0.0367207	0.430525	8.95639	9.05711e-08	0.607521	1.25471e-05
ANXA1_HUMAN	0.0645253	0.105958	0.22754	0.213981	0.0478338	0.365129	7.68234	7.03191e-08	0.613762	1.12402e-05
ANXA2_HUMAN	0.0705743	0.101627	0.234851	0.745358	0.00334232	0.827379	2.18023	0.0125631	0.184672	0.123726
ANXA3_HUMAN	0.100047	0.0848424	0.278712	0.270427	0.0378176	0.423539	5.98943	2.51726e-07	0.581305	2.37766e-05
ANXA4_HUMAN	0.78743	0.0023808	0.869047	0.726172	0.00388574	0.814348	4.31997	0.248015	0.042801	0.668451
ANXA5_HUMAN	0.16015	0.0626213	0.352964	0.222658	0.0461058	0.37365	0.813003	0.452628	0.018321	0.847642
ANXA6_HUMAN	0.0310319	0.141395	0.159935	0.20011	0.0507691	0.349898	6.81603	1.10749e-07	0.602491	1.27854e-05
ANXA7_HUMAN	0.63271	0.00745961	0.769022	0.722251	0.00400243	0.811195	-2.41893	0.389955	0.023937	0.80444
AP1B1_HUMAN	0.519533	0.0135065	0.69427	0.317854	0.0311733	0.466455	0.62413	0.738673	0.0036419	0.945344
AP1M1_HUMAN	0.174095	0.0587578	0.367279	0.0843464	0.0902184	0.209544	1.20094	0.381369	0.0248069	0.800336
AP2A1_HUMAN	0.566185	0.0107308	0.725359	0.0844025	0.0901874	0.209544	1.04574	0.568601	0.0105985	0.904711
AP2B1_HUMAN	0.29042	0.0359752	0.487869	0.288106	0.0351838	0.439886	0.96548	0.622408	0.00791808	0.922024
AP2M1_HUMAN	0.567429	0.0106626	0.725611	0.080627	0.0923271	0.203824	0.970535	0.575695	0.0102163	0.906261
AP2S1_HUMAN	0.326649	0.0310477	0.521294	0.904446	0.000457335	0.936909	0.446973	0.804105	0.00201483	0.947961
AP4A_HUMAN	0.800208	0.00209747	0.875969	0.383819	0.023786	0.531076	-3.53365	0.0263519	0.149281	0.20908
AP4S1_HUMAN	0.631181	0.00752658	0.767913	0.484169	0.015416	0.61914	-0.483177	0.808775	0.00191813	0.948322
APMAP_HUMAN	0.453399	0.0182591	0.637458	0.0566204	0.108922	0.165481	4.15892	0.0315788	0.140551	0.231875
APOA_HUMAN	0.587637	0.00959326	0.741161	0.495402	0.0146443	0.626793	0.214514	0.66691	0.00605411	0.929541
APOA1_HUMAN	0.116843	0.0774444	0.302556	0.0228621	0.151559	0.101161	-2.95824	0.0367032	0.13328	0.256799
APOA2_HUMAN	0.183842	0.0562546	0.377493	0.0450509	0.119687	0.144895	-2.32282	0.103888	0.0830421	0.460295
APOA4_HUMAN	0.978965	2.27908e-05	0.98944	0.277053	0.0368065	0.430282	-3.46682	0.0117233	0.187942	0.116792
APOA5_HUMAN	0.165264	0.0611633	0.357838	0.550629	0.0112424	0.67346	-2.23149	0.0047505	0.229912	0.0609355
APOB_HUMAN	0.842022	0.00130139	0.901918	0.583601	0.0094914	0.702621	-1.0649	0.48326	0.015983	0.862728
APOBR_HUMAN	0.477539	0.0164017	0.660643	0.300612	0.0334375	0.452828	2.31495	0.0319279	0.14002	0.233613
APOC1_HUMAN	0.770823	0.00277787	0.861747	0.0557292	0.109669	0.164263	-2.35459	0.0668291	0.104262	0.358839
APOC2_HUMAN	0.866543	0.000925388	0.914572	0.12967	0.0702943	0.271901	-2.45397	0.0431045	0.125496	0.274866
APOC3_HUMAN	0.43129	0.0200985	0.618656	0.0150832	0.170925	0.0795507	-2.88879	0.0314344	0.140772	0.231634
APOC4_HUMAN	0.783923	0.00246191	0.867928	0.132635	0.069259	0.275892	-1.51484	0.051007	0.117341	0.307274
APOD_HUMAN	0.208735	0.0504797	0.403682	0.185145	0.0542053	0.334548	-2.96063	0.0253781	0.151094	0.203613
APOE_HUMAN	0.0187992	0.165496	0.128927	0.113615	0.0763743	0.250289	-1.66968	0.0611398	0.108566	0.340711
APOF_HUMAN	0.114691	0.0783279	0.29903	0.73026	0.00376615	0.816908	-3.41931	0.0312889	0.140996	0.231382
APOH_HUMAN	0.620431	0.00800797	0.761522	0.0561673	0.109301	0.165086	-2.22642	0.0849991	0.0926621	0.410763
APOL1_HUMAN	0.789965	0.00232307	0.870847	0.928561	0.000255112	0.952284	-2.98902	0.0772381	0.0972731	0.387683
APOL1_HUMAN_2	0.763117	0.00297338	0.855317	0.0894852	0.0874575	0.216978	0.909378	0.0695968	0.102301	0.365155
APOL1_HUMAN_3	0.446237	0.0188399	0.631556	0.0177931	0.163254	0.087203	-0.37393	0.509259	0.014178	0.875302
APOM_HUMAN	0.10048	0.0846359	0.278769	0.0267232	0.14425	0.108247	-2.3207	0.0567847	0.112143	0.32921
APT_HUMAN	0.0463506	0.121979	0.196275	0.0259893	0.145556	0.10681	-1.30253	0.454785	0.0181484	0.847642
AQP1_HUMAN	0.647726	0.00682086	0.77847	0.813623	0.00176267	0.879204	-0.374094	0.852541	0.001132	0.962804
AQR_HUMAN	0.000440398	0.332838	0.0232613	0.00816971	0.199084	0.0558718	0.212863	0.758651	0.00309001	0.945344
ARC1B_HUMAN	0.778816	0.00258266	0.86589	0.756122	0.00305708	0.835312	6.38084	1.07576e-05	0.469807	0.000421777
ARF3_HUMAN;ARF1_HUMAN	0.00235583	0.261468	0.0494486	0.0145949	0.172449	0.0777646	-0.664541	0.801531	0.00206922	0.947961
ARF4_HUMAN	0.0922701	0.0887191	0.268359	0.196153	0.051649	0.345428	3.62399	0.0150127	0.176224	0.140524
ARF5_HUMAN	0.0511668	0.117189	0.203844	0.109325	0.0781533	0.24567	1.96562	0.340321	0.0293656	0.76868
ARF6_HUMAN	0.999409	1.79661e-08	0.999738	0.867955	0.000877007	0.916459	-2.19001	0.201463	0.0520831	0.622976
ARG28_HUMAN	0.0151785	0.175701	0.116474	0.432872	0.0193348	0.57809	-2.56196	0.363021	0.0267591	0.787637
ARGI1_HUMAN	0.621643	0.00795279	0.762109	0.13496	0.0684647	0.278646	-0.126329	0.915721	0.000367061	0.979331
ARI2_HUMAN	0.220027	0.048112	0.41603	0.340124	0.0284699	0.490137	0.621853	0.547464	0.011793	0.89405
ARK72_HUMAN	0.815034	0.00179245	0.886259	0.207748	0.0491252	0.359151	1.85929	0.295098	0.0352969	0.717031
ARL15_HUMAN	0.421918	0.020921	0.613538	0.00170971	0.268121	0.0259326	1.23651	0.505868	0.0144046	0.872718
ARL3_HUMAN	0.856793	0.00106699	0.90884	0.134634	0.0685751	0.278646	-0.292589	0.856591	0.00107003	0.964277
ARL8A_HUMAN;ARL8B_HUMAN	0.769287	0.00281627	0.861621	0.47209	0.0162789	0.609697	3.07455	0.023417	0.154963	0.190826
ARLY_HUMAN	0.0315551	0.140587	0.161506	0.0626194	0.104185	0.176935	-1.55133	0.454578	0.0181649	0.847642
ARMC8_HUMAN	0.999313	2.43142e-08	0.999738	0.623413	0.00762371	0.733136	-0.556355	0.710459	0.00450784	0.942355
ARMX5_HUMAN	0.525086	0.013153	0.69693	0.16861	0.0583811	0.313111	0.856907	0.285132	0.0367583	0.711019
ARP2_HUMAN	0.232017	0.0457459	0.42818	0.31988	0.0309174	0.468106	9.37817	3.35411e-06	0.507127	0.000173392
ARP3_HUMAN	0.294947	0.0353187	0.494274	0.496488	0.0145712	0.626793	10.1387	2.71245e-06	0.513654	0.000150522
ARP5L_HUMAN	0.0495173	0.118777	0.199468	0.0796288	0.09291	0.203043	2.88719	0.124842	0.0743054	0.504712
ARPC2_HUMAN	0.70502	0.00468674	0.817084	0.903959	0.000462031	0.936871	8.73129	1.02993e-05	0.471247	0.000419647
ARPC3_HUMAN	0.131379	0.0718943	0.318273	0.188492	0.0534104	0.33679	6.63195	0.000130124	0.380983	0.00333823
ARPC4_HUMAN	0.640019	0.00714437	0.773683	0.607994	0.00831668	0.721949	7.79386	0.000112078	0.386662	0.00294808
ARPC5_HUMAN	0.345259	0.0287794	0.539435	0.333607	0.0292368	0.483428	7.1455	2.68071e-05	0.438734	0.000870392
ARRB2_HUMAN	0.664962	0.00612952	0.788693	0.235687	0.0436519	0.387773	2.45233	0.0108585	0.191554	0.111795
ASAP1_HUMAN	0.117227	0.0772887	0.302606	0.197049	0.0514479	0.346127	2.41526	0.303467	0.0341161	0.724985
ASC_HUMAN	0.0222599	0.157398	0.139771	0.122282	0.0729866	0.262852	5.70901	1.29744e-05	0.463564	0.000469904
ASCC3_HUMAN	0.403635	0.0226047	0.596466	0.00600864	0.212982	0.0482083	0.397088	0.66779	0.00602023	0.930072
ASGR2_HUMAN	0.0138198	0.180156	0.113414	4.40592e-05	0.411007	0.0070427	-0.70236	0.358348	0.0272777	0.784769
ASPC1_HUMAN	0.0990401	0.0853265	0.278144	0.0578441	0.107916	0.168526	0.119761	0.937419	0.000202065	0.984862
AT1A1_HUMAN;AT1A3_HUMAN	0.660544	0.00630253	0.786592	0.270176	0.0378565	0.423539	-0.414036	0.792798	0.00225943	0.947961
AT2A2_HUMAN	0.00711887	0.211291	0.0832779	0.353843	0.0269165	0.505698	3.69741	0.0508903	0.117451	0.307274
AT2A3_HUMAN	0.256346	0.0413545	0.451531	0.339036	0.0285966	0.488908	2.73671	0.0206777	0.160935	0.172872
AT2B1_HUMAN	0.0361992	0.133949	0.171739	0.0926146	0.0858552	0.22121	-1.00627	0.556462	0.0112742	0.895555
AT2B4_HUMAN	0.211498	0.0498873	0.406426	0.00345882	0.237564	0.0363002	0.479112	0.753966	0.00321498	0.945344
AT5F1_HUMAN	0.663223	0.00619729	0.787529	0.899266	0.00050853	0.934804	2.97914	0.0288486	0.144916	0.220395
AT8B3_HUMAN	0.0296671	0.143566	0.157251	0.00939435	0.192716	0.0606256	-3.24313	0.0469002	0.121407	0.289435
ATG3_HUMAN	0.0521383	0.116278	0.203844	0.0129186	0.178088	0.0714082	-1.26251	0.474273	0.0166443	0.85414
ATG4A_HUMAN	0.0131684	0.182445	0.111758	0.0100703	0.189538	0.062841	-2.56036	0.112972	0.0790461	0.480769
ATG7_HUMAN	0.644569	0.00695231	0.776472	0.0757227	0.0952655	0.197183	0.700247	0.686976	0.005309	0.936941
ATL4_HUMAN	0.20687	0.050885	0.401377	0.191389	0.052735	0.340027	-1.17707	0.330969	0.0305065	0.757992
ATLA3_HUMAN	0.110103	0.0802703	0.293326	0.0869133	0.0888182	0.212228	1.11481	0.561293	0.011002	0.897232
ATP5H_HUMAN	0.226047	0.046906	0.422795	0.310685	0.0320954	0.461847	1.81503	0.2195	0.0482195	0.64244
ATP5I_HUMAN	0.946279	0.000148824	0.972487	0.621014	0.00772907	0.730893	1.3299	0.405794	0.0224003	0.817477
ATP5L_HUMAN	0.230859	0.0459681	0.427557	0.422427	0.0202199	0.568295	1.80451	0.111902	0.0794986	0.480769
ATPA_HUMAN	0.344698	0.0288454	0.538964	0.482283	0.0155484	0.61787	5.28593	0.00128258	0.288025	0.0201909
ATPB_HUMAN	0.131332	0.0719114	0.318273	0.250111	0.0411132	0.400409	4.11998	0.00551194	0.223103	0.0685857
ATPD_HUMAN	0.52179	0.0133621	0.694963	0.227315	0.04521	0.378494	4.13963	0.00684521	0.213108	0.0799121
ATPG_HUMAN	0.406678	0.022317	0.598073	0.406914	0.021595	0.551576	4.65807	0.000997309	0.298789	0.0171589
ATPO_HUMAN	0.90992	0.000419546	0.946726	0.0954072	0.0844721	0.223765	3.89392	0.12098	0.0757935	0.500791
ATRN_HUMAN	0.925113	0.00028959	0.956294	0.0440853	0.120708	0.143242	-1.78979	0.305576	0.0338249	0.72653
ATX1_HUMAN	0.784851	0.0024403	0.868435	0.0280764	0.141933	0.111256	-0.250598	0.814035	0.00181222	0.951123
ATX3_HUMAN	0.331848	0.0303975	0.527606	0.135032	0.0684402	0.278646	0.749326	0.756589	0.00314468	0.945344
ATX3L_HUMAN	0.506003	0.0143955	0.683192	0.287209	0.0353126	0.438839	-1.74131	0.289606	0.0360947	0.713338
B2MG_HUMAN	0.00713353	0.211196	0.0832779	0.000151855	0.365676	0.0098611	0.224029	0.80473	0.00200174	0.947961
B3AT_HUMAN	0.0252068	0.15142	0.146312	0.0128412	0.178365	0.0713477	-0.747219	0.752249	0.00326146	0.945344
BACH_HUMAN	0.796818	0.00217077	0.874228	0.574928	0.00993329	0.695806	3.07662	0.0673082	0.103917	0.359554
BAG1_HUMAN	0.270205	0.039068	0.466328	0.08179	0.0916572	0.205513	0.46842	0.825224	0.0015974	0.953735
BAG6_HUMAN	0.021483	0.159103	0.138001	0.361802	0.0260513	0.513191	0.790758	0.684222	0.00540791	0.935808
BAP31_HUMAN	0.733615	0.0037896	0.837151	0.760931	0.00293415	0.837951	1.88097	0.191221	0.0544555	0.605727
BASI_HUMAN	0.838406	0.00136245	0.900365	0.1834	0.054626	0.332262	-0.68272	0.753318	0.00323247	0.945344
BASP1_HUMAN	0.00165268	0.277044	0.0416154	0.00911046	0.194118	0.0593465	3.38457	0.00184959	0.272126	0.0272586
BAX_HUMAN	0.607348	0.00861891	0.754375	0.0451141	0.119621	0.144895	0.846819	0.74382	0.00349496	0.945344
BCAM_HUMAN	0.399603	0.0229907	0.592242	0.486068	0.0152835	0.62098	-0.46426	0.632525	0.0074677	0.924973
BGH3_HUMAN	0.00656157	0.215067	0.0792729	0.000908882	0.29471	0.0196487	-0.910382	0.423853	0.0207491	0.831333
BID_HUMAN	0.0634904	0.106741	0.227471	0.158813	0.0610736	0.30332	0.855526	0.77096	0.00277446	0.945344
BIEA_HUMAN	0.131548	0.0718338	0.318273	0.0123856	0.180031	0.0697487	-2.80184	0.259576	0.0408087	0.6802
BIN2_HUMAN	0.179689	0.0573027	0.372278	0.301289	0.0333456	0.453211	3.38321	0.0291897	0.144349	0.222184
BIP_HUMAN	0.00537997	0.224215	0.0721264	0.0080156	0.199949	0.0558718	3.96496	0.0637118	0.106572	0.351175
BIRC2_HUMAN	0.11957	0.0763493	0.304868	0.139353	0.0670024	0.28362	1.97395	0.291855	0.0357657	0.715184
BIRC6_HUMAN	0.00611204	0.218345	0.0767168	0.00312825	0.241977	0.0345772	-0.693361	0.596983	0.00912304	0.914666
BIVM_HUMAN	0.861011	0.00100445	0.910989	0.630874	0.00730167	0.7394	0.992343	0.635427	0.00734144	0.927594
BLM_HUMAN	0.889928	0.000627697	0.931153	0.0720719	0.0975822	0.192186	-2.95004	0.129874	0.072438	0.51483
BLMH_HUMAN	0.0495575	0.118737	0.199468	0.0931047	0.0856094	0.221302	-0.850913	0.722479	0.0041263	0.943346
BLTP2_HUMAN	0.0780827	0.0967489	0.249624	0.159545	0.0608664	0.30332	-0.620952	0.312661	0.0328648	0.734966
BLVRB_HUMAN	0.0439427	0.124563	0.190632	0.0339168	0.133053	0.120807	-0.0246911	0.991012	4.16003e-06	0.995696
BOLA2_HUMAN	0.130907	0.072064	0.318273	0.0337311	0.133311	0.120807	-0.817555	0.699304	0.00487908	0.938813
BPI_HUMAN	0.166761	0.0607456	0.358355	0.711247	0.00434028	0.802809	2.73895	0.000736496	0.311583	0.0137877
BPIB1_HUMAN	0.795777	0.00219354	0.873959	0.90615	0.0004411	0.937739	-0.716794	0.365823	0.0264525	0.787751
BPNT1_HUMAN	0.525672	0.0131162	0.69693	0.0862774	0.0891611	0.21208	-1.39236	0.465907	0.017278	0.851162
BROX_HUMAN	0.0823423	0.0941902	0.255769	0.110786	0.0775394	0.247275	-1.28019	0.624671	0.00781593	0.922024
BRSK1_HUMAN	0.390999	0.0238331	0.583689	0.023984	0.149317	0.103513	1.54228	0.303531	0.0341072	0.724985
BSDC1_HUMAN	0.393555	0.0235802	0.586662	0.271247	0.0376909	0.42391	-1.13139	0.228408	0.046443	0.649406
BST1_HUMAN	0.133923	0.0709904	0.31943	0.0290691	0.140301	0.112973	5.66489	0.00678622	0.213509	0.079671
BTD_HUMAN	0.48487	0.0158667	0.666906	0.0105777	0.187285	0.0643699	-2.82021	0.166555	0.0608029	0.569217
BTK_HUMAN	0.930128	0.000252011	0.959209	0.140645	0.0665821	0.285689	0.90472	0.522374	0.0133249	0.881217
C1QA_HUMAN	0.729422	0.00391448	0.835579	0.159971	0.0607462	0.303579	-2.72838	0.0378658	0.131771	0.260546
C1QB_HUMAN	0.422878	0.0208356	0.614093	0.79613	0.0021165	0.868351	-5.32426	0.00263672	0.256465	0.0372577
C1QBP_HUMAN	0.559195	0.0111196	0.720402	0.562779	0.0105744	0.684692	0.634401	0.642396	0.00704366	0.928779
C1QC_HUMAN	0.758315	0.00309888	0.852694	0.280451	0.0362993	0.433615	-3.10921	0.0396952	0.129487	0.262141
C1R_HUMAN	0.179547	0.0573391	0.372278	0.845831	0.00119935	0.902261	-4.23886	0.0126663	0.184286	0.124153
C1RL_HUMAN	0.036339	0.133762	0.17201	0.0630004	0.1039	0.176935	-1.52449	0.387831	0.0241497	0.803503
C1S_HUMAN	0.0688722	0.102807	0.233101	0.703989	0.00457163	0.796415	-4.59605	0.0101936	0.194527	0.107524
C1TC_HUMAN	0.0213899	0.159311	0.138001	0.0596546	0.106466	0.172409	-1.89638	0.137507	0.0697474	0.526225
C2C2L_HUMAN	0.0495709	0.118724	0.199468	0.0651937	0.102291	0.179102	-2.48636	0.220337	0.048049	0.64244
C4BPA_HUMAN	0.166733	0.0607533	0.358355	0.0904164	0.0869747	0.218104	-0.730577	0.65799	0.00640387	0.928779
C4BPB_HUMAN	0.57768	0.010111	0.735101	0.248594	0.0413721	0.398594	-1.18925	0.438044	0.0195219	0.837401
CAB39_HUMAN	0.118461	0.0767915	0.303978	0.0594994	0.106589	0.1722	4.24605	0.115257	0.0780937	0.482872
CAD13_HUMAN	0.585344	0.00971091	0.74032	0.218687	0.0468867	0.37036	-2.85769	0.00652873	0.215299	0.077524
CADH1_HUMAN	0.123162	0.0749465	0.307859	0.157247	0.0615208	0.302373	-2.05016	0.0267647	0.148532	0.210671
CADH5_HUMAN	0.582492	0.00985858	0.738961	0.401437	0.0220985	0.547641	-1.49377	0.196991	0.0531019	0.615061
CAH1_HUMAN	0.00362411	0.242202	0.0592984	0.00225599	0.256208	0.0297077	0.504919	0.675124	0.0057422	0.933546
CAH2_HUMAN	0.00109451	0.294825	0.0344954	0.00394376	0.231773	0.0386563	0.2562	0.919686	0.00033323	0.979951
CAH3_HUMAN	0.00017061	0.370558	0.0130753	0.000133771	0.370461	0.00958536	0.0174736	0.984312	1.26747e-05	0.993704
CAH8_HUMAN	0.669265	0.00596369	0.79244	0.635647	0.00710009	0.743317	-0.592246	0.435655	0.0197243	0.837089
CALD1_HUMAN	0.0735643	0.099624	0.242261	0.168487	0.0584138	0.313111	2.04498	0.0771916	0.0973022	0.387683
CALM1_HUMAN;CALM2_HUMAN;CALM3_HUMAN	0.599105	0.00901835	0.748357	0.598626	0.0087562	0.715322	-2.12542	0.491659	0.0153828	0.863935
CALR_HUMAN	0.0830728	0.0937651	0.256501	0.00113835	0.285327	0.0219026	5.50173	0.0207147	0.160849	0.172872
CALX_HUMAN	0.194715	0.0536304	0.389431	0.0340521	0.132865	0.120958	8.84226	2.45e-05	0.44187	0.000811071
CAMP_HUMAN	0.10844	0.0809957	0.290384	0.000689891	0.306063	0.0168658	2.07416	0.0144922	0.177901	0.138778
CAN1_HUMAN	0.0275373	0.14716	0.153797	0.164802	0.0594067	0.309446	1.08278	0.638874	0.00719321	0.928779
CAND1_HUMAN	0.0460813	0.122261	0.196275	0.0318463	0.136015	0.117977	-0.82459	0.757275	0.00312643	0.945344
CAP1_HUMAN	0.740352	0.0035936	0.843449	0.039519	0.125858	0.134257	14.228	9.46888e-06	0.474019	0.000395182
CAP7_HUMAN	0.131716	0.0717735	0.318273	0.840123	0.00129098	0.901278	4.17042	0.000518489	0.326151	0.0106675
CAPG_HUMAN	0.339379	0.0294786	0.534669	0.209634	0.0487299	0.360313	6.33602	4.7928e-09	0.674313	3.31981e-06
CAPZB_HUMAN	0.171395	0.0594788	0.363796	0.22589	0.0454817	0.377519	9.01751	0.0401504	0.128934	0.264027
CAR16_HUMAN	0.87482	0.000813282	0.92091	0.069152	0.0995229	0.186379	1.23336	0.48128	0.016127	0.860983
CARD9_HUMAN	0.426025	0.0205573	0.615632	0.0612021	0.105262	0.175022	1.76132	0.16515	0.0611952	0.568181
CARM1_HUMAN	0.0852435	0.092524	0.25973	0.47771	0.0158731	0.61355	0.0560276	0.970569	4.46224e-05	0.988157
CASP3_HUMAN	0.274149	0.0384429	0.469567	0.889153	0.000616419	0.927449	0.77875	0.695062	0.00502466	0.938491
CASP5_HUMAN	0.205856	0.0511069	0.400598	0.30722	0.0325509	0.459282	-0.799553	0.198441	0.0527687	0.61819
CASP6_HUMAN	0.016767	0.170961	0.123262	0.253264	0.0405813	0.403591	-2.52285	0.0432331	0.125352	0.274866
CATA_HUMAN	0.00534872	0.224483	0.0721264	0.0180443	0.162601	0.0878126	0.367635	0.85662	0.0010696	0.964277
CATB_HUMAN	0.0562385	0.112611	0.212866	0.0688427	0.0997334	0.186027	-1.18483	0.324553	0.0313136	0.750164
CATC_HUMAN	0.0529906	0.115492	0.205392	0.0181733	0.16227	0.0882339	0.396356	0.766344	0.00289064	0.945344
CATD_HUMAN	0.000885198	0.303845	0.0308617	0.000117145	0.375435	0.0093626	-0.182463	0.853973	0.00110988	0.962804
CATG_HUMAN	0.3156	0.0324745	0.513159	0.90085	0.00049258	0.935515	5.20646	4.57836e-06	0.497414	0.000221252
CATS_HUMAN	0.57256	0.0103841	0.729926	0.381247	0.0240414	0.528507	-0.56113	0.626478	0.00773496	0.922024
CATZ_HUMAN	0.00018788	0.36681	0.0134626	0.0186873	0.160971	0.0897785	0.662069	0.600827	0.00893395	0.914666
CAVN2_HUMAN	0.0178436	0.16799	0.124845	0.166762	0.0588756	0.311349	1.56874	0.20806	0.0506259	0.62333
CAVN4_HUMAN	0.874802	0.000813524	0.92091	0.459123	0.0172449	0.599668	-1.73707	0.00233184	0.261921	0.0338851
CAYP2_HUMAN	0.976421	2.86376e-05	0.988793	0.273367	0.0373654	0.426239	-0.980712	0.593042	0.00931945	0.914666
CAZA1_HUMAN	0.198889	0.0526664	0.394362	0.107974	0.0787285	0.243352	6.62577	0.0829297	0.093848	0.405477
CAZA2_HUMAN	0.0291179	0.144468	0.155545	0.00326481	0.240102	0.0351857	3.24648	0.189308	0.0549144	0.605727
CBG_HUMAN	0.15641	0.0637202	0.347615	0.208911	0.0488809	0.359964	-3.18506	0.0527121	0.115748	0.312959
CBPB2_HUMAN	0.303836	0.034065	0.501885	0.922927	0.000297061	0.948957	-3.15969	0.131516	0.0718453	0.51483
CBPN_HUMAN	0.0049461	0.228068	0.0703973	0.0838315	0.0905046	0.209151	-4.12636	0.0151926	0.175657	0.141571
CBR1_HUMAN	0.0530776	0.115413	0.205392	0.418281	0.0205802	0.563676	-0.0998833	0.925589	0.000285917	0.981319
CBX3_HUMAN	0.0378721	0.131763	0.175275	0.0148802	0.171553	0.079082	5.78047	0.00448199	0.232566	0.0579805
CC124_HUMAN	0.839484	0.00134409	0.900516	0.221406	0.0463502	0.373056	0.664161	0.612967	0.00835311	0.922024
CCDB1_HUMAN	0.480408	0.0161908	0.663755	0.953997	0.000105628	0.971292	0.59489	0.480569	0.016179	0.860881
CCDC6_HUMAN	0.435097	0.0197718	0.62268	0.00781295	0.201113	0.0554452	-1.18692	0.397195	0.0232238	0.809601
CCG3_HUMAN	0.165315	0.0611488	0.357838	0.0113703	0.183968	0.0669331	0.715402	0.207325	0.0507858	0.62333
CCL2_HUMAN	0.0874047	0.0913203	0.262826	0.421059	0.0203382	0.567052	0.921906	0.0555135	0.11324	0.324036
CCL5_HUMAN	0.467645	0.0171448	0.65088	0.219981	0.0466304	0.3719	0.184444	0.88681	0.000663989	0.974579
CCS_HUMAN	0.279866	0.037556	0.476299	0.0433199	0.121533	0.141633	-1.44989	0.657045	0.00644163	0.928779
CCSE1_HUMAN	0.0704167	0.101735	0.234851	0.0037741	0.233717	0.0375787	-2.7026	0.0679865	0.103432	0.361729
CD14_HUMAN	0.00301966	0.250408	0.056214	0.000833719	0.298281	0.0190983	-0.927451	0.280454	0.0374661	0.704624
CD166_HUMAN	0.0224826	0.15692	0.139947	0.0185814	0.161236	0.0895875	-0.456708	0.604866	0.00873798	0.917504
CD177_HUMAN	0.0140246	0.179458	0.113673	0.0799443	0.092725	0.203043	2.07292	0.00484611	0.229002	0.0617804
CD2AP_HUMAN	0.0145639	0.177666	0.114134	0.735145	0.00362594	0.820212	0.0209329	0.989566	5.60597e-06	0.995473
CD36_HUMAN	0.511624	0.0140213	0.688127	0.57738	0.00980705	0.697468	1.46268	0.135819	0.0703284	0.520724
CD44_HUMAN	0.0540278	0.114553	0.207523	0.0585201	0.107369	0.169839	-3.36532	0.0413609	0.127496	0.26943
CD47_HUMAN	0.00883989	0.201205	0.092308	0.00615713	0.211883	0.048834	-0.703783	0.751808	0.00327347	0.945344
CD59_HUMAN	0.342809	0.0290688	0.537223	0.00364883	0.235207	0.0369867	-2.52943	0.205675	0.0511467	0.62333
CD5L_HUMAN	0.00261722	0.256795	0.052294	0.0551101	0.110195	0.163132	-0.698601	0.474899	0.0165975	0.85414
CD63_HUMAN	0.791739	0.00228311	0.871856	0.57802	0.00977424	0.697518	4.12095	0.00016604	0.37161	0.00396588
CD9_HUMAN	0.00218709	0.264754	0.0481562	0.147223	0.0645031	0.292778	1.14282	0.258744	0.0409485	0.678905
CD99_HUMAN	0.439649	0.0193867	0.627035	0.109626	0.0780259	0.24567	-0.114741	0.904057	0.000476194	0.979331
CDC37_HUMAN	0.923781	0.000300017	0.956294	0.0459875	0.118718	0.146119	0.681916	0.787464	0.00238001	0.947961
CDC42_HUMAN	0.987174	8.47217e-06	0.992427	0.362318	0.0259961	0.513572	6.44088	0.11404	0.0785985	0.481462
CDC5L_HUMAN	0.251245	0.0422334	0.45041	0.0202064	0.157328	0.0940697	3.81822	0.0219102	0.158158	0.179958
CDD_HUMAN	0.540757	0.01219	0.708062	0.162405	0.060066	0.307076	2.4564	0.00414742	0.236095	0.0550548
CDK2_HUMAN	0.0157341	0.173991	0.118462	0.00778699	0.201264	0.0554452	-2.95152	0.101806	0.0840089	0.453006
CDN2C_HUMAN	0.341461	0.0292292	0.535514	0.0251484	0.147097	0.105922	-1.2654	0.416923	0.0213704	0.825111
CDON_HUMAN	0.278226	0.0378081	0.474286	0.014488	0.17279	0.0775197	-0.0537588	0.953413	0.000111883	0.984862
CDV3_HUMAN	0.882214	0.000719395	0.924012	0.158018	0.0613	0.302917	-0.754118	0.806415	0.00196668	0.947961
CDX1_HUMAN	0.204663	0.0513698	0.400068	0.10651	0.0793607	0.241367	1.43144	0.310877	0.033104	0.733259
CEAM1_HUMAN	0.333719	0.0301667	0.529406	0.908057	0.000423277	0.938311	4.70108	0.000414815	0.335275	0.00891612
CEAM8_HUMAN	0.160176	0.0626138	0.352964	0.590428	0.00915267	0.708377	4.62006	1.29154e-05	0.463717	0.000469904
CEP78_HUMAN	2.06819e-05	0.44773	0.003907	0.0331533	0.134123	0.120378	1.04745	0.487429	0.015683	0.86385
CERU_HUMAN	0.0215753	0.158897	0.138001	0.0329409	0.134426	0.12009	-1.76435	0.216612	0.0488133	0.640034
CETP_HUMAN	0.681365	0.00551162	0.798959	0.311436	0.0319976	0.461847	0.80562	0.517112	0.0136627	0.879559
CF132_HUMAN	0.00228795	0.262762	0.049014	0.00514164	0.219972	0.0445339	0.759905	0.56131	0.0110011	0.897232
CFA47_HUMAN	0.968479	5.11901e-05	0.986288	0.533739	0.0122173	0.659399	-1.08634	0.243602	0.0435907	0.661928
CFAB_HUMAN	0.0444414	0.124016	0.191994	0.514576	0.0133917	0.642215	-1.53186	0.29901	0.0347398	0.723109
CFAD_HUMAN	0.00222474	0.264001	0.0481562	0.00053053	0.316738	0.0148978	-0.00502788	0.996336	6.91214e-07	0.998258
CFAH_HUMAN	0.318631	0.0320768	0.515842	0.734654	0.00363989	0.820212	-2.84563	0.0797999	0.0957006	0.395762
CFAI_HUMAN	0.39568	0.0233716	0.588985	0.48727	0.0152	0.621026	-1.54035	0.357801	0.027339	0.784769
CH10_HUMAN	0.00353989	0.243263	0.0592984	0.00257655	0.250448	0.0314945	2.05672	0.12323	0.0749204	0.502535
CH3L1_HUMAN	6.38168e-06	0.486846	0.00189445	0.00508403	0.220475	0.0443892	0.788148	0.23845	0.0445339	0.657162
CH60_HUMAN	0.0079882	0.205934	0.0878279	0.0016604	0.26937	0.0257487	2.86052	0.0380526	0.131532	0.260855
CHIT1_HUMAN	0.756877	0.003137	0.851538	0.524298	0.0127865	0.65122	1.55179	0.15485	0.064187	0.559614
CHLE_HUMAN	0.00550785	0.223137	0.0724565	0.000145439	0.367309	0.0098611	-0.935405	0.366849	0.026341	0.78883
CHM1A_HUMAN	0.204255	0.0514599	0.400029	0.141461	0.0663183	0.285849	0.221852	0.833815	0.00144207	0.954112
CHM1B_HUMAN	0.220242	0.0480683	0.416057	0.907012	0.000432999	0.938164	1.23533	0.522175	0.0133376	0.881217
CHM2A_HUMAN	0.437543	0.0195641	0.624892	0.608755	0.00828158	0.72244	0.513991	0.831329	0.00148616	0.954112
CHM4A_HUMAN	0.0630793	0.107055	0.227231	0.883805	0.000677754	0.923588	-0.35913	0.875724	0.000801491	0.971756
CHM4B_HUMAN	0.840016	0.00133508	0.900516	0.315643	0.0314548	0.464478	1.95698	0.552766	0.0114854	0.89405
CHMP5_HUMAN	0.803544	0.00202662	0.878823	0.125056	0.0719558	0.266531	-0.739607	0.65725	0.00643342	0.928779
CHMP6_HUMAN	0.120878	0.0758335	0.305481	0.111589	0.0772056	0.248053	-0.120685	0.918536	0.000342876	0.979331
CHRD1_HUMAN	0.249326	0.0425696	0.44935	0.290805	0.034799	0.442518	-1.21668	0.576707	0.0101625	0.906261
CHSP1_HUMAN	0.358663	0.0272426	0.552977	0.104315	0.0803258	0.237682	-0.86922	0.723654	0.00409	0.943346
CHST9_HUMAN	0.132214	0.0715956	0.318357	0.168128	0.0585095	0.312848	0.680392	0.458807	0.0178298	0.847642
CHUR_HUMAN	0.503722	0.0145494	0.681912	0.599874	0.00869682	0.715579	-0.100191	0.818143	0.00173169	0.952211
CI040_HUMAN	0.475293	0.0165682	0.658439	0.96054	7.7698e-05	0.97604	0.0946412	0.969107	4.91672e-05	0.988157
CIA2A_HUMAN	0.0366073	0.133406	0.172886	0.547082	0.0114426	0.670558	-1.92951	0.32263	0.0315595	0.749916
CIAO1_HUMAN	0.210678	0.0500621	0.405692	0.200228	0.0507432	0.349898	0.668871	0.733073	0.00380561	0.945307
CILP1_HUMAN	0.0517104	0.116677	0.203844	0.0195216	0.158936	0.0924051	-2.05412	0.273263	0.0385824	0.69615
CISD2_HUMAN	0.649363	0.0067533	0.778636	0.401531	0.0220897	0.547641	-2.46324	0.189756	0.0548065	0.605727
CISY_HUMAN	0.9471	0.000144302	0.972524	0.749883	0.0032207	0.831514	5.61977	0.00116025	0.29233	0.0191348
CJ067_HUMAN	0.299314	0.0346969	0.498377	0.677877	0.00546131	0.778247	3.152	0.122238	0.0753036	0.502535
CK054_HUMAN	0.808468	0.0019244	0.881426	0.690788	0.00501004	0.785623	-0.0950894	0.935961	0.00021161	0.984862
CKAP5_HUMAN	0.105023	0.0825231	0.286777	0.678705	0.00543168	0.778768	1.97532	0.312137	0.0329349	0.734966
CLCA_HUMAN	0.833571	0.00144636	0.897028	0.568139	0.0102883	0.688794	0.0732926	0.963611	6.82326e-05	0.988157
CLCB_HUMAN	0.648109	0.00680504	0.77848	0.384176	0.0237508	0.531149	1.69794	0.349589	0.0282745	0.774848
CLCN6_HUMAN	0.969355	4.83805e-05	0.986288	0.790872	0.0022296	0.864509	-0.527621	0.613597	0.00832363	0.922024
CLH1_HUMAN	0.77274	0.00273035	0.862625	0.717134	0.00415763	0.808047	0.987159	0.62293	0.00789445	0.922024
CLIC1_HUMAN	0.0279991	0.146358	0.153862	0.198943	0.0510266	0.348569	4.43596	0.220418	0.0480326	0.64244
CLIC2_HUMAN	0.205531	0.0511783	0.400598	0.0706758	0.0984999	0.189502	-0.7219	0.551231	0.0115739	0.89405
CLIC4_HUMAN	0.384209	0.0245162	0.577704	0.573496	0.0100075	0.694479	-0.987702	0.625176	0.00779323	0.922024
CLUS_HUMAN	0.271859	0.0388046	0.467265	0.206675	0.0493519	0.357893	-4.36689	0.0227501	0.156351	0.186121
CMBL_HUMAN	0.0660028	0.104864	0.229738	0.967727	5.19586e-05	0.978082	0.424717	0.607831	0.00859588	0.920606
CMGA_HUMAN	0.191247	0.0544493	0.386739	0.197239	0.0514055	0.346167	-0.884417	0.257956	0.0410814	0.678522
CMPK2_HUMAN	0.608875	0.00854618	0.755819	0.881875	0.000700612	0.923588	-2.11796	0.140965	0.0685807	0.530078
CN37_HUMAN	0.00283024	0.253306	0.0544812	0.0446559	0.120102	0.144091	-0.847079	0.673348	0.00580883	0.933433
CNDP1_HUMAN	0.0921521	0.0887805	0.268359	0.00667015	0.208274	0.050958	-2.02045	0.00800914	0.205812	0.0909801
CNDP2_HUMAN	0.975132	3.18544e-05	0.988565	0.965502	5.93752e-05	0.978082	-0.523045	0.698033	0.00492245	0.938491
CNN2_HUMAN	0.414666	0.0215761	0.60767	0.824506	0.00155969	0.887722	5.19213	0.000203983	0.363598	0.00476267
CNPY2_HUMAN	0.0356355	0.134708	0.171608	0.100361	0.0821187	0.231981	2.3638	0.132978	0.071324	0.516328
CNRP1_HUMAN	0.0392519	0.13003	0.17848	0.0262746	0.145044	0.107051	-0.182977	0.904601	0.000470792	0.979331
CO2_HUMAN	0.146462	0.0667876	0.335185	0.0278843	0.142255	0.110961	-2.2915	0.123959	0.0746415	0.503098
CO3_HUMAN	0.446466	0.0188211	0.631556	0.987815	7.40354e-06	0.994034	-1.15228	0.521737	0.0133655	0.881217
CO4A_HUMAN	0.434336	0.0198367	0.62202	0.587701	0.00928702	0.705921	-2.57636	0.0190754	0.164798	0.164476
CO4B_HUMAN	0.758775	0.00308674	0.852724	0.390489	0.0231346	0.537731	-2.72702	0.0595193	0.109866	0.337006
CO5_HUMAN	0.0445556	0.123892	0.192088	0.0507814	0.114047	0.15488	-1.05415	0.595334	0.00920491	0.914666
CO6_HUMAN	0.516212	0.0137211	0.692671	0.990889	4.13903e-06	0.995216	-2.11492	0.18355	0.0563273	0.599134
CO6A1_HUMAN	0.00558104	0.22253	0.0724837	0.126135	0.0715616	0.267047	-0.601614	0.454659	0.0181584	0.847642
CO6A3_HUMAN	0.0698808	0.102104	0.234851	0.0216567	0.154091	0.0981919	-1.52523	0.307714	0.0335323	0.729942
CO7_HUMAN	0.00944356	0.198113	0.0935784	0.000148085	0.366627	0.0098611	-1.22056	0.346625	0.0286192	0.770361
CO8A_HUMAN	0.00862704	0.202345	0.0919333	0.240818	0.0427283	0.392179	-1.19447	0.425818	0.0205755	0.833495
CO8B_HUMAN	0.011807	0.187606	0.105754	0.310975	0.0320576	0.461847	-0.122788	0.9295	0.000256579	0.983452
CO8G_HUMAN	0.011536	0.188702	0.103812	0.24608	0.041805	0.396055	-0.63301	0.675045	0.00574514	0.933546
CO9_HUMAN	0.0588729	0.110395	0.216205	0.0801229	0.0926206	0.203043	-1.16758	0.468334	0.0170923	0.852187
COAC_HUMAN	0.303715	0.0340817	0.501885	0.0419764	0.123017	0.138675	-3.25392	0.183661	0.0562995	0.599134
COASY_HUMAN	0.126212	0.0737892	0.31189	0.090142	0.0871164	0.217808	0.158465	0.96158	7.60669e-05	0.988157
COF1_HUMAN	0.313732	0.0327221	0.51092	0.020327	0.15705	0.0942845	1.81774	0.53193	0.0127263	0.885514
COIA1_HUMAN	0.00976539	0.196542	0.0948247	0.00297584	0.244165	0.0338854	-0.844555	0.447026	0.0187752	0.844736
COL10_HUMAN	0.310385	0.0331702	0.508654	0.510592	0.0136454	0.640707	-2.64063	0.0381616	0.131394	0.260855
COL11_HUMAN	0.0450062	0.123405	0.193229	0.226003	0.0454602	0.377519	-1.80465	0.167642	0.0605017	0.569217
COMP_HUMAN	0.162224	0.0620238	0.354615	0.80519	0.00192897	0.874084	-2.63566	0.0432538	0.125329	0.274866
COPE_HUMAN	0.750576	0.00330709	0.848885	0.994747	1.3759e-06	0.996665	3.39905	5.77674e-05	0.411311	0.00157948
COPZ1_HUMAN	0.611896	0.00840335	0.757523	0.275144	0.0370949	0.428276	0.77192	0.65202	0.00664452	0.928779
COQ6_HUMAN	0.404437	0.0225286	0.596466	0.496461	0.014573	0.626793	3.62175	2.89662e-05	0.436021	0.000926026
COR1A_HUMAN	0.706847	0.00462623	0.818744	0.858907	0.00100256	0.911082	7.79029	1.26106e-08	0.653655	4.36746e-06
COR1C_HUMAN	0.165534	0.0610875	0.357939	0.390822	0.0231025	0.537833	3.99463	0.0101629	0.194668	0.107524
CORO7_HUMAN	0.012994	0.183076	0.111577	0.0115548	0.183227	0.0672571	-1.2899	0.615625	0.00822919	0.922024
COTL1_HUMAN	0.593175	0.00931279	0.744334	0.809894	0.00183523	0.876999	5.32433	0.000505988	0.327155	0.0105144
COX2_HUMAN	0.04221	0.126512	0.185831	0.233541	0.0440451	0.385769	4.79585	0.000192205	0.365922	0.00453867
COX41_HUMAN	0.555285	0.0113411	0.717589	0.625465	0.0075343	0.734303	2.9844	0.00803578	0.205657	0.0909801
COX5B_HUMAN	0.0875245	0.0912545	0.262826	0.189617	0.0531466	0.337929	3.76444	0.0408053	0.128151	0.266646
CP26B_HUMAN	0.0191686	0.164565	0.129747	0.0470429	0.117649	0.148338	-1.80453	0.196952	0.0531109	0.615061
CPIN1_HUMAN	0.0224938	0.156896	0.139947	0.123426	0.0725587	0.264685	-0.291173	0.904053	0.000476239	0.979331
CPLN1_HUMAN	0.214215	0.049313	0.410037	0.436954	0.0189974	0.581673	-3.1737	0.249388	0.0425587	0.669683
CPN2_HUMAN	0.0381489	0.13141	0.175772	0.117678	0.0747536	0.256595	-4.0273	0.00503003	0.227298	0.0633478
CPNE1_HUMAN	0.598874	0.0090297	0.748357	0.334418	0.0291403	0.484265	-0.240758	0.848772	0.00119129	0.961695
CPNE2_HUMAN	0.0544071	0.114215	0.20821	0.000133154	0.370635	0.00958536	0.558979	0.473007	0.016739	0.85414
CPNE3_HUMAN	0.825313	0.00159575	0.89323	0.170113	0.0579831	0.314778	11.1057	0.000298098	0.348593	0.00658988
CPNS1_HUMAN	0.0833908	0.0935811	0.256855	0.469319	0.0164818	0.60725	1.84937	0.467134	0.0171838	0.851162
CPPED_HUMAN	0.585343	0.00971098	0.74032	0.288585	0.0351151	0.440294	0.54117	0.733082	0.00380535	0.945307
CPT1A_HUMAN	0.73287	0.00381161	0.837151	0.260809	0.0393397	0.412765	-1.03675	0.570701	0.0104844	0.905639
CRAC1_HUMAN	0.077072	0.097377	0.247536	0.00127661	0.280511	0.0228319	-2.4592	0.0160086	0.173167	0.147194
CREB5_HUMAN	0.0232583	0.15529	0.141044	0.047808	0.116889	0.150068	-1.5602	0.18005	0.0572106	0.592937
CRIS3_HUMAN	0.49938	0.0148455	0.679446	0.739663	0.00349891	0.823944	1.62151	0.224728	0.0471669	0.647691
CRK_HUMAN	0.0280361	0.146295	0.153862	0.024932	0.147502	0.105922	-2.53143	0.261206	0.0405362	0.682919
CRKL_HUMAN	0.000447763	0.332161	0.0232613	0.0151709	0.170657	0.0798105	-0.0476381	0.986677	9.14123e-06	0.994816
CRLF3_HUMAN	0.00687139	0.212931	0.0811292	0.000747818	0.302758	0.0180694	-1.02864	0.565895	0.0107468	0.903172
CRP_HUMAN	5.90134e-08	0.618027	0.000111235	0.00968187	0.191338	0.0617145	0.506652	0.257847	0.0410999	0.678522
CRUM1_HUMAN	0.858359	0.00104356	0.910035	0.781183	0.00244622	0.85617	-2.94258	0.224466	0.0472191	0.647691
CSCL1_HUMAN	0.09853	0.0855736	0.277996	0.243981	0.0421705	0.394987	1.85003	0.0599047	0.109554	0.337413
CSCL2_HUMAN	0.224141	0.0472838	0.420365	0.00328049	0.239892	0.0351857	-0.57948	0.629678	0.00759279	0.924062
CSF1R_HUMAN	0.564735	0.0108107	0.724821	0.0721392	0.0975384	0.192186	-1.62878	0.0750803	0.0986397	0.382394
CSK_HUMAN;MATK_HUMAN	0.711434	0.00447616	0.822638	0.446908	0.0181942	0.589634	3.915	0.00449223	0.232462	0.0579805
CSK21_HUMAN	0.333745	0.0301635	0.529406	0.439283	0.0188071	0.583651	-2.86401	0.20707	0.0508412	0.62333
CSK22_HUMAN	0.255118	0.0415643	0.450412	0.00652114	0.209294	0.0503347	0.231588	0.822477	0.00164882	0.952814
CSK2B_HUMAN	0.270776	0.0389768	0.466562	0.560103	0.0107192	0.682636	-1.06147	0.576533	0.0101718	0.906261
CSN1_HUMAN	0.243861	0.0435439	0.442184	0.344912	0.0279185	0.494977	-1.93586	0.512633	0.0139549	0.877563
CSN2_HUMAN	0.145664	0.0670434	0.334309	0.31149	0.0319906	0.461847	-0.483592	0.870862	0.000865964	0.970812
CSN3_HUMAN	0.145109	0.067222	0.333559	0.126385	0.0714708	0.267047	-0.0290688	0.990817	4.34269e-06	0.995696
CSN4_HUMAN	0.140223	0.0688283	0.328876	0.386321	0.0235399	0.533091	-0.95487	0.725428	0.00403556	0.94368
CSN5_HUMAN	0.049405	0.118887	0.199468	0.0930175	0.085653	0.221302	0.00147104	0.999318	2.39274e-08	0.999595
CSN6_HUMAN	0.0304708	0.142276	0.159895	0.106513	0.0793596	0.241367	-1.39623	0.519884	0.013484	0.879738
CSN7A_HUMAN	0.152936	0.0647668	0.342783	0.232667	0.0442063	0.385245	-0.723995	0.783511	0.00247153	0.947637
CSN7B_HUMAN	0.471482	0.0168537	0.654031	0.928515	0.000255443	0.952284	-2.66866	0.382083	0.0247336	0.800336
CSN8_HUMAN	0.280495	0.0374597	0.47659	0.201908	0.0503758	0.351689	-7.00403	0.0395637	0.129647	0.262141
CSRP1_HUMAN	0.0835162	0.0935088	0.256855	0.261848	0.039172	0.412885	1.91135	0.14791	0.0663274	0.542075
CTDP1_HUMAN	0.111636	0.079612	0.29514	0.470316	0.0164085	0.607824	-0.818147	0.339825	0.029425	0.768396
CUL1_HUMAN	0.0307519	0.141833	0.159935	0.150625	0.0634669	0.295841	0.868757	0.696511	0.00497465	0.938491
CUL2_HUMAN	0.013602	0.18091	0.113414	0.1574	0.0614769	0.302373	0.7792	0.761511	0.00301506	0.945344
CUL3_HUMAN	0.00896748	0.200535	0.0926239	0.0158597	0.168598	0.0817082	0.916919	0.695675	0.00500345	0.938491
CUL4A_HUMAN	0.0475293	0.120762	0.196668	0.113919	0.076251	0.250289	0.0429738	0.984097	1.30257e-05	0.993704
CUL5_HUMAN	0.0183816	0.16657	0.1269	0.0444509	0.120319	0.143653	-1.61714	0.506393	0.0143693	0.872718
CUTA_HUMAN	0.689323	0.00522552	0.805179	0.453028	0.0177136	0.595818	2.9567	0.321826	0.0316629	0.749359
CX7A2_HUMAN	0.0812693	0.0948217	0.255708	0.000189607	0.35722	0.0107566	1.36571	0.383992	0.0245384	0.800336
CXCL7_HUMAN	0.185552	0.0558306	0.379878	0.45864	0.0172816	0.599668	1.90138	0.151776	0.065122	0.55261
CY24A_HUMAN	0.292845	0.0356219	0.491544	0.263233	0.0389497	0.414707	4.79037	2.16968e-06	0.520428	0.000136624
CY24B_HUMAN	0.618846	0.00808052	0.761522	0.840665	0.00128214	0.901394	6.65707	1.19518e-06	0.53808	8.5641e-05
CYB5_HUMAN	0.179651	0.0573124	0.372278	0.0804934	0.0924047	0.203734	-2.02128	0.444294	0.0189999	0.841606
CYBR1_HUMAN	0.142354	0.0681207	0.330884	0.32612	0.0301422	0.47523	-0.994051	0.626098	0.00775192	0.922024
CYC_HUMAN	0.0176123	0.168613	0.124085	0.31027	0.0321496	0.461847	1.80215	0.168906	0.0601544	0.57164
CYFP1_HUMAN;CYFP2_HUMAN	0.878412	0.000766931	0.922821	0.795744	0.0021247	0.868351	1.84586	0.243229	0.0436582	0.661928
CYRIB_HUMAN	0.0918043	0.0889619	0.268359	0.740666	0.00347105	0.824309	6.02353	0.0275026	0.147221	0.214046
CYTB_HUMAN	0.682075	0.00548573	0.798959	0.313519	0.0317277	0.462876	0.093984	0.906704	0.000450169	0.979331
CYTC_HUMAN	0.00286683	0.252732	0.0546538	2.62369e-05	0.429107	0.00559173	-0.0263803	0.980273	2.00435e-05	0.993662
CYTM1_HUMAN	0.695216	0.00501933	0.809786	0.365775	0.025629	0.515308	3.1922	0.0613937	0.108365	0.340711
CZIB_HUMAN	0.148018	0.0662933	0.336522	0.0252805	0.146852	0.105922	-0.945316	0.715001	0.00436142	0.943346
DAAM1_HUMAN	0.000891098	0.303564	0.0308617	0.145022	0.0651873	0.290045	0.984838	0.262451	0.0403296	0.684747
DAG1_HUMAN	0.0368541	0.133081	0.173264	0.00334438	0.239044	0.0352773	-0.296935	0.740619	0.00358596	0.945344
DAZP1_HUMAN	0.697245	0.00494945	0.810714	0.624449	0.0075785	0.733933	-4.364	0.109369	0.0805891	0.474466
DBNL_HUMAN	0.201105	0.0521638	0.396368	0.0109734	0.1856	0.0653895	3.12494	0.226997	0.0467189	0.64794
DCA11_HUMAN	0.0367589	0.133207	0.173208	0.0774259	0.0942235	0.200113	-3.47356	0.0397104	0.129468	0.262141
DCAF6_HUMAN	0.385448	0.0243903	0.578336	0.0413272	0.123751	0.137846	-0.383987	0.775003	0.00267484	0.946998
DCNL1_HUMAN	0.0770659	0.0973808	0.247536	0.0173653	0.164385	0.085917	-0.753943	0.763646	0.00295973	0.945344
DCTN1_HUMAN	0.00278234	0.254068	0.0544812	0.0265127	0.144621	0.107604	-0.139322	0.927765	0.000269397	0.982617
DCTN2_HUMAN	0.00145573	0.282557	0.0403333	0.00680658	0.20736	0.0513622	-0.384372	0.782523	0.00249471	0.947637
DCTN3_HUMAN	0.0033642	0.245557	0.0573016	0.0262064	0.145166	0.106988	0.277058	0.844726	0.00125668	0.960777
DCTN4_HUMAN	0.000150903	0.375301	0.0125431	0.00781782	0.201084	0.0554452	0.271085	0.866588	0.000924761	0.96972
DCTN6_HUMAN	0.0031132	0.249041	0.0562542	0.283578	0.0358392	0.435456	0.826853	0.560975	0.0110198	0.897232
DCUP_HUMAN	0.684348	0.00540337	0.800717	0.539627	0.0118711	0.663518	-2.98367	0.255932	0.0414251	0.676625
DCXR_HUMAN	0.00258287	0.257383	0.0521089	0.0231451	0.150984	0.101467	-0.0226421	0.988446	6.87518e-06	0.99515
DDAH2_HUMAN	0.0317761	0.14025	0.16184	0.239814	0.0429072	0.391157	2.09803	0.346273	0.0286604	0.770361
DDB1_HUMAN	0.000686201	0.31454	0.0291005	0.00362573	0.235488	0.0369327	-1.31941	0.527365	0.0130099	0.883049
DDI2_HUMAN	0.10104	0.0843704	0.279947	0.110055	0.0778456	0.246172	-2.04113	0.523354	0.0132626	0.881217
DDX17_HUMAN	0.272158	0.0387572	0.467392	0.077033	0.0944617	0.199346	2.66742	0.336295	0.0298517	0.764574
DDX46_HUMAN	0.000673711	0.315306	0.0291005	0.00159227	0.271155	0.0250662	-5.9813	0.00231734	0.262197	0.0338851
DDX5_HUMAN	0.27241	0.0387172	0.467439	0.332288	0.0293944	0.482525	5.90846	0.00293201	0.251727	0.0406181
DEF1_HUMAN;DEF3_HUMAN	0.627169	0.00770413	0.764347	0.731473	0.00373107	0.817644	3.05968	0.0040674	0.236979	0.0546803
DEMA_HUMAN	0.0237869	0.15421	0.142768	0.0435204	0.121315	0.141971	-0.766736	0.783921	0.00246195	0.947637
DENR_HUMAN	0.731063	0.00386533	0.836536	0.206055	0.0494836	0.357117	-2.32957	0.400461	0.0229081	0.812899
DEOC_HUMAN	0.0498955	0.118408	0.20016	0.0126012	0.179235	0.0704102	-1.47522	0.471578	0.0168465	0.85414
DEST_HUMAN	0.00166221	0.276793	0.0416154	0.147894	0.0642967	0.292833	-0.868757	0.631767	0.00750088	0.924881
DFFB_HUMAN	0.505706	0.0144155	0.683192	0.0780461	0.0938498	0.200966	-2.16423	0.0765122	0.0977285	0.387348
DGKA_HUMAN	0.00867516	0.202085	0.0919744	0.00174407	0.267271	0.0259576	-0.845888	0.658641	0.00637794	0.928779
DGKH_HUMAN	0.459454	0.017779	0.643793	0.038407	0.127202	0.132907	-2.48253	0.0928106	0.088439	0.432422
DHB12_HUMAN	0.627226	0.00770157	0.764347	0.884031	0.000675099	0.923588	-0.14717	0.954772	0.000105446	0.984862
DHE3_HUMAN	0.11489	0.0782453	0.299175	0.0632904	0.103684	0.177324	1.58974	0.262629	0.0403	0.684747
DHPR_HUMAN	0.00215339	0.26544	0.0481562	0.136694	0.0678816	0.281058	-1.33677	0.493083	0.0152826	0.863935
DHR11_HUMAN	0.113549	0.0788038	0.297626	0.0105941	0.187214	0.0643699	-3.99218	0.0427936	0.125847	0.27446
DHSO_HUMAN	0.00206277	0.267335	0.0478398	0.0940455	0.0851412	0.222162	-2.0848	0.254072	0.0417438	0.67342
DHX15_HUMAN	0.337847	0.0296634	0.533064	0.0892757	0.0875668	0.216723	3.75726	0.0533556	0.11516	0.314838
DHX9_HUMAN	0.752614	0.00325155	0.849963	0.39912	0.0223144	0.545999	3.45701	0.21344	0.049476	0.633611
DIAP1_HUMAN	0.166486	0.0608221	0.358355	0.378893	0.0242772	0.526562	2.57019	0.459364	0.0177861	0.847642
DJB11_HUMAN	0.341433	0.0292326	0.535514	0.261385	0.0392466	0.412885	0.46774	0.732567	0.00382061	0.945307
DJC13_HUMAN	0.913167	0.000389735	0.948465	0.414588	0.0209055	0.559425	0.751182	0.610324	0.0084775	0.921026
DLL4_HUMAN	0.0330811	0.138305	0.164818	0.00897861	0.194783	0.0588567	-0.216641	0.851147	0.00115375	0.962804
DNJA1_HUMAN	0.72609	0.00401535	0.8336	0.969107	4.76091e-05	0.979	1.39948	0.301657	0.034368	0.724985
DNJA2_HUMAN	0.369721	0.0260311	0.564496	0.374658	0.0247065	0.523212	-0.806423	0.77955	0.0025651	0.947588
DNJA4_HUMAN	0.28835	0.0362797	0.485962	0.505669	0.0139637	0.635296	-1.80446	0.420351	0.0210612	0.828738
DNJB1_HUMAN	0.168081	0.0603809	0.360446	0.748058	0.00326947	0.829933	-1.09622	0.69677	0.00496575	0.938491
DNJB2_HUMAN	0.00481127	0.229331	0.0690888	0.0244782	0.148362	0.104662	0.70302	0.696028	0.0049913	0.938491
DNJB4_HUMAN	0.326759	0.0310339	0.521294	0.176309	0.0563828	0.321942	0.331845	0.871301	0.000860034	0.970812
DNJC9_HUMAN	0.506312	0.0143748	0.683192	0.0798979	0.0927521	0.203043	0.87018	0.663739	0.00617711	0.928779
DNM1L_HUMAN	0.493848	0.0152291	0.675586	0.279984	0.0363686	0.433215	4.08458	0.0322447	0.139543	0.233964
DNPEP_HUMAN	0.141256	0.0684838	0.330085	0.933895	0.000218361	0.956364	-1.11485	0.632017	0.00748993	0.924881
DNPH1_HUMAN	0.238244	0.0445722	0.435802	0.426518	0.0198694	0.572549	-1.31361	0.599158	0.00901574	0.914666
DOPD_HUMAN	0.253032	0.0419232	0.45041	0.177064	0.0561922	0.323036	-1.05985	0.648067	0.00680677	0.928779
DOPO_HUMAN	0.72068	0.0041822	0.83014	0.235302	0.0437221	0.387754	-2.38625	0.16163	0.0621942	0.56596
DPCD_HUMAN	0.191102	0.0544838	0.386739	0.843466	0.0012369	0.902157	2.66392	0.22602	0.0469112	0.647932
DPEP2_HUMAN	0.953003	0.000113864	0.976499	0.343865	0.0280382	0.494008	-0.615149	0.62778	0.00767692	0.922579
DPP3_HUMAN	0.199424	0.0525445	0.394686	0.000357988	0.332467	0.0135254	-3.36297	0.0121628	0.186203	0.120354
DPP4_HUMAN	0.100057	0.0848376	0.278712	0.403502	0.0219075	0.549101	-0.968971	0.429618	0.0202433	0.834273
DPP9_HUMAN	0.260198	0.0407044	0.45628	0.31295	0.0318012	0.462854	-1.08133	0.3826	0.0246805	0.800336
DPYL2_HUMAN	0.310964	0.0330923	0.508654	0.0499523	0.114822	0.154081	1.50649	0.22274	0.0475638	0.645789
DRC9_HUMAN	0.343286	0.0290122	0.537565	0.0489627	0.115765	0.152541	0.673194	0.364493	0.0265977	0.787637
DREB_HUMAN	0.105334	0.0823818	0.286874	0.0305774	0.137925	0.115949	1.13197	0.381408	0.024803	0.800336
DSG2_HUMAN	0.453222	0.0182734	0.637458	0.0904743	0.0869449	0.218104	-1.05429	0.24709	0.0429652	0.666821
DTD1_HUMAN	0.15233	0.0649518	0.342783	0.307829	0.0324704	0.459863	-1.31875	0.237383	0.0447323	0.655961
DUS10_HUMAN	0.108304	0.0810557	0.290384	0.0830713	0.0909304	0.207728	-3.10447	0.0182374	0.166947	0.159232
DUS23_HUMAN	0.207515	0.0507443	0.402212	0.492257	0.0148574	0.624106	2.03403	0.325922	0.0311396	0.750894
DUS3_HUMAN	0.677562	0.00565147	0.797288	0.765887	0.0028103	0.842071	2.5762	0.154659	0.0642445	0.559614
DX39A_HUMAN;DX39B_HUMAN	0.165086	0.0612131	0.357838	0.984153	1.25229e-05	0.991309	6.67557	0.000809278	0.307627	0.0144972
DYL1_HUMAN	0.0578448	0.111247	0.215029	0.866564	0.000895753	0.916268	1.33317	0.519546	0.0135057	0.879738
DYL2_HUMAN	0.00503233	0.227277	0.0711373	0.679277	0.00541127	0.778994	2.32081	0.293991	0.0354563	0.715355
DYN2_HUMAN	0.031144	0.141221	0.159935	0.00852733	0.197134	0.0573456	-0.105057	0.9645	6.49375e-05	0.988157
ECHD1_HUMAN	0.54233	0.0120961	0.708165	0.272855	0.0374437	0.42599	-1.52831	0.504858	0.0144727	0.872718
ECM1_HUMAN	0.834921	0.00142266	0.897551	0.454776	0.0175782	0.596879	-3.57396	0.0539053	0.114663	0.315656
ECM29_HUMAN	0.258303	0.0410228	0.454492	0.917339	0.000341855	0.945773	2.06981	0.397787	0.0231663	0.809601
ECP_HUMAN	0.546986	0.011821	0.712656	0.106909	0.0791877	0.241737	1.85946	0.140636	0.0686903	0.530078
EF1A1_HUMAN;EF1A3_HUMAN	0.41637	0.0214207	0.608879	0.204032	0.0499163	0.354582	-0.398951	0.788862	0.00234809	0.947961
EF1B_HUMAN	0.266321	0.0396945	0.462293	0.0494506	0.115298	0.1536	1.66905	0.305489	0.0338368	0.72653
EF1D_HUMAN	0.168516	0.0602613	0.361007	0.00110952	0.286401	0.0218706	0.734652	0.470693	0.0169133	0.85414
EF1G_HUMAN	0.169073	0.0601089	0.361606	0.000460003	0.322478	0.0143078	0.571971	0.582329	0.00986708	0.910518
EF2_HUMAN	0.530102	0.0128393	0.699146	0.884527	0.000669301	0.923641	-1.14092	0.467114	0.0171854	0.851162
EFHD2_HUMAN	0.181287	0.0568964	0.374839	0.201587	0.0504457	0.351424	8.71267	1.50153e-06	0.531399	0.000100651
EH1L1_HUMAN	0.0093868	0.198396	0.0935784	0.0703646	0.0987069	0.189156	1.34154	0.472848	0.0167509	0.85414
EHD1_HUMAN	0.322246	0.0316088	0.517087	0.369216	0.0252681	0.518399	7.84253	0.0459093	0.122442	0.28758
EHD3_HUMAN	0.152893	0.0647799	0.342783	0.514181	0.0134168	0.642215	3.2281	0.160756	0.0624457	0.56596
EI2BA_HUMAN	0.0965049	0.086568	0.274614	0.144299	0.0654147	0.289349	1.71386	0.180733	0.0570367	0.594246
EI2BB_HUMAN	0.551448	0.0115614	0.714162	0.404081	0.0218542	0.549529	-2.30859	0.206337	0.0510015	0.62333
EIF3E_HUMAN	0.854516	0.00110157	0.90735	0.957691	8.9334e-05	0.97428	1.20839	0.464291	0.0174024	0.850746
EIF3F_HUMAN	0.3201	0.0318859	0.516187	0.0681051	0.100239	0.184514	0.447959	0.722406	0.00412855	0.943346
EIF3J_HUMAN	0.599756	0.0089864	0.748524	0.00706962	0.205645	0.0520946	0.264128	0.873774	0.000827044	0.971756
EIFCL_HUMAN;EIF3C_HUMAN	0.177716	0.0578103	0.370665	0.138247	0.067366	0.283031	0.996238	0.496918	0.0150153	0.866999
ELNE_HUMAN	0.122512	0.0751972	0.307464	0.246248	0.041776	0.396055	5.76559	2.82347e-06	0.512427	0.000150522
ELOB_HUMAN	0.165119	0.0612038	0.357838	0.155077	0.0621486	0.300607	0.0476051	0.970879	4.36864e-05	0.988157
ELOC_HUMAN	0.311152	0.033067	0.508654	0.196869	0.0514883	0.346103	-0.254942	0.846631	0.00122566	0.960872
EM55_HUMAN	0.0934255	0.0881222	0.269636	0.084585	0.0900864	0.209747	-3.04363	0.353816	0.0277894	0.781327
EMAL3_HUMAN	0.415768	0.0214755	0.608426	0.322967	0.0305315	0.471959	-5.5163	0.00795331	0.206138	0.0909801
EMD_HUMAN	0.68186	0.00549356	0.798959	0.220872	0.046455	0.372542	1.76739	0.454311	0.0181862	0.847642
EMIL1_HUMAN	0.779382	0.00256912	0.86589	0.525444	0.0127164	0.651476	2.15464	0.204194	0.0514734	0.62333
ENDD1_HUMAN	0.797704	0.00215147	0.874738	0.803068	0.00197208	0.873247	2.34739	0.329017	0.0307499	0.755467
ENOA_HUMAN	0.348545	0.0283955	0.542936	0.54801	0.01139	0.671046	9.87413	0.0163371	0.172199	0.148848
ENOF1_HUMAN	0.494972	0.0151505	0.676679	0.00800813	0.199992	0.0558718	-1.01697	0.341247	0.0292548	0.769051
ENOG_HUMAN	0.251439	0.0421997	0.45041	0.917555	0.000340063	0.945773	-0.982268	0.48497	0.0158594	0.863555
ENOPH_HUMAN	0.458284	0.017871	0.643022	0.00288932	0.245455	0.0335419	-0.569054	0.638858	0.00719392	0.928779
ENPL_HUMAN	0.0140587	0.179343	0.113673	0.0013213	0.27906	0.0228319	2.49057	0.162598	0.0619171	0.56596
ENPP2_HUMAN	0.0385105	0.130953	0.176342	0.0679213	0.100366	0.184514	-0.501597	0.523335	0.0132638	0.881217
ENSA_HUMAN	0.745113	0.00345856	0.845111	0.397528	0.0224638	0.544537	-2.52317	0.449347	0.018586	0.847642
EOGT_HUMAN	0.299238	0.0347076	0.498377	0.283617	0.0358334	0.435456	0.967807	0.112496	0.0792467	0.480769
EP15R_HUMAN	0.153581	0.0645705	0.342794	0.18677	0.0538174	0.335946	1.10405	0.688776	0.00524491	0.937927
EPB41_HUMAN	0.059535	0.109853	0.217041	0.023233	0.150806	0.101638	-1.20661	0.653193	0.00659681	0.928779
EPB42_HUMAN	0.0293921	0.144016	0.156288	0.0134779	0.176132	0.0733168	-0.745868	0.747962	0.00337912	0.945344
EPCR_HUMAN	0.0060169	0.219069	0.0762386	0.0544354	0.110775	0.162291	-2.15629	0.0323136	0.13944	0.233964
EPHA3_HUMAN	0.875343	0.000806445	0.920994	0.0170345	0.16528	0.085917	0.228157	0.795671	0.00219588	0.947961
EPN1_HUMAN	0.677506	0.00565353	0.797288	0.562599	0.0105841	0.684692	0.328849	0.868642	0.000896252	0.970812
EPN4_HUMAN	0.627515	0.00768872	0.764347	0.0521438	0.1128	0.157264	1.82547	0.5261	0.0130892	0.881935
EPS15_HUMAN	0.760715	0.0030358	0.853546	0.84571	0.00120126	0.902261	0.465906	0.881267	0.000731084	0.973205
ERF1_HUMAN	0.990399	4.74657e-06	0.994227	0.146937	0.0645913	0.292748	-1.48481	0.313733	0.032722	0.736651
ERF3A_HUMAN	0.45933	0.0177887	0.643793	0.30363	0.0330296	0.454898	-0.793375	0.603681	0.00879519	0.917504
ERF3B_HUMAN	0.0647659	0.105778	0.22754	0.579709	0.0096881	0.69915	-0.648649	0.6273	0.00769828	0.922526
ERMAP_HUMAN	0.100367	0.0846896	0.278769	0.0563598	0.10914	0.165308	0.0345057	0.98723	8.39755e-06	0.994891
ERP29_HUMAN	0.00115923	0.292368	0.0354574	0.000389662	0.329103	0.0138184	3.86281	0.0846185	0.092878	0.409877
ERP44_HUMAN	0.526779	0.0130466	0.69693	0.256244	0.0400857	0.407919	1.05609	0.779695	0.00256166	0.947588
EST1A_HUMAN	0.844755	0.0012562	0.902617	0.457855	0.0173415	0.599498	-3.29743	0.0195554	0.163609	0.167227
ESTD_HUMAN	0.0197121	0.163227	0.132135	0.0841364	0.0903349	0.209544	-2.21121	0.414609	0.0215813	0.822881
ESYT1_HUMAN	0.565416	0.0107731	0.724821	0.563929	0.0105126	0.685392	3.49293	0.014134	0.179089	0.136607
ETFA_HUMAN	0.0325863	0.139033	0.163957	0.238383	0.0431638	0.390339	1.46306	0.29537	0.0352579	0.717031
ETFB_HUMAN	0.0283483	0.145761	0.154782	0.0252825	0.146848	0.105922	3.54797	0.0402791	0.128779	0.264038
ETFR1_HUMAN	6.01457e-06	0.488747	0.00189445	0.0440061	0.120792	0.143242	1.35136	0.408577	0.0221389	0.817477
EVI2B_HUMAN	0.170617	0.0596888	0.363633	0.159643	0.0608388	0.30332	2.48058	0.00998195	0.195512	0.107474
EXOS2_HUMAN	0.0329821	0.13845	0.164752	0.282767	0.0359579	0.435252	-1.98146	0.167594	0.0605151	0.569217
EZRI_HUMAN	0.462035	0.0175773	0.646537	0.496266	0.0145861	0.626793	3.29007	0.0878513	0.0910754	0.420633
F10A1_HUMAN	0.0818315	0.0944897	0.255708	0.0838416	0.0904989	0.209151	-3.6083	0.273364	0.0385666	0.69615
F1142_HUMAN	0.225232	0.047067	0.42165	0.313361	0.0317481	0.462876	0.0527228	0.982121	1.64624e-05	0.993704
F135B_HUMAN	0.133522	0.0711318	0.319381	0.0132904	0.176779	0.0724866	-0.0919516	0.946516	0.00014751	0.984862
F13A_HUMAN	0.910873	0.000410682	0.94687	0.313856	0.0316843	0.462876	2.00818	0.172691	0.0591312	0.579596
F13B_HUMAN	0.793173	0.00225108	0.872405	0.0328717	0.134525	0.12009	-0.473554	0.766386	0.00288957	0.945344
F162A_HUMAN	0.00046532	0.33059	0.0235838	0.00819871	0.198922	0.0558718	-0.329794	0.459896	0.0177443	0.847642
F90A2_HUMAN	0.926521	0.000278777	0.956914	0.103633	0.0806298	0.237431	-3.05307	0.0602549	0.109271	0.338404
FA10_HUMAN	0.260115	0.0407184	0.45628	0.355181	0.0267692	0.506913	-2.35193	0.192141	0.0542365	0.606793
FA11_HUMAN	0.929672	0.000255323	0.959209	0.545682	0.0115222	0.669774	-2.26914	0.158619	0.0630676	0.563437
FA12_HUMAN	0.56798	0.0106324	0.725869	0.463405	0.0169211	0.602261	-1.38033	0.232199	0.0457111	0.649406
FA5_HUMAN	0.516337	0.013713	0.692671	0.816819	0.00170171	0.881282	-3.64916	0.0312674	0.14103	0.231382
FA7_HUMAN	0.0114734	0.188958	0.103812	0.00507609	0.220545	0.0443892	-2.20725	0.128267	0.0730259	0.512575
FA9_HUMAN	0.387462	0.0241869	0.580494	0.610185	0.00821589	0.723724	-1.25273	0.50078	0.0147496	0.872272
FAAA_HUMAN	0.80813	0.00193133	0.881426	0.991965	3.21916e-06	0.995386	0.30851	0.822776	0.00164319	0.952814
FABP5_HUMAN	0.623139	0.007885	0.762714	0.208162	0.049038	0.35927	0.324245	0.898512	0.000533121	0.979331
FAF1_HUMAN	0.0320395	0.139851	0.162782	0.0370206	0.128932	0.128794	-1.15092	0.650952	0.00668809	0.928779
FAHD1_HUMAN	0.193427	0.0539327	0.388154	0.565477	0.0104298	0.686769	0.421174	0.649263	0.00675741	0.928779
FAS_HUMAN	0.67263	0.00583586	0.794614	0.68085	0.0053554	0.779078	-1.44435	0.396552	0.0232865	0.809601
FBLN1_HUMAN	0.014896	0.176595	0.1155	0.011482	0.183518	0.0672101	-2.48158	0.0903351	0.0897363	0.428576
FBLN3_HUMAN	0.0551967	0.113517	0.210297	0.00219859	0.257322	0.0292863	-1.71051	0.150365	0.065558	0.549136
FBLN5_HUMAN	0.00130307	0.287343	0.037501	2.96001e-05	0.424942	0.00559173	-0.583852	0.569784	0.0105342	0.905207
FBX7_HUMAN	0.018658	0.165857	0.128382	0.0775574	0.094144	0.200204	-0.232175	0.924422	0.000294982	0.981319
FCERG_HUMAN	0.392344	0.0236997	0.585277	0.241557	0.0425974	0.392393	5.94281	5.60752e-06	0.490986	0.000258943
FCG2A_HUMAN;FCG2C_HUMAN	0.00481515	0.229295	0.0690888	0.000876329	0.296221	0.0193725	-0.807948	0.516844	0.01368	0.879559
FCG3A_HUMAN	0.21948	0.0482234	0.415752	0.0097672	0.190937	0.062068	-0.938065	0.206551	0.0509546	0.62333
FCG3B_HUMAN	0.384045	0.0245329	0.577704	0.23335	0.0440803	0.38576	-0.110767	0.910145	0.000417443	0.979331
FCGBP_HUMAN	0.0266127	0.148806	0.15151	0.0929368	0.0856935	0.221302	-0.821337	0.280765	0.0374186	0.704624
FCL_HUMAN	0.520947	0.0134159	0.694819	0.662234	0.00603872	0.766221	-1.65224	0.437135	0.0195987	0.837401
FCN1_HUMAN	0.452223	0.0183535	0.637458	0.315196	0.0315121	0.464193	2.17095	0.0759058	0.0981122	0.385653
FCN2_HUMAN	0.00171273	0.275487	0.0419386	0.00295729	0.244438	0.0338854	-1.34679	0.333947	0.0301387	0.761731
FCN3_HUMAN	0.28834	0.0362812	0.485962	0.186178	0.0539583	0.335831	-2.57333	0.104564	0.0827322	0.462306
FCSK_HUMAN	0.219826	0.048153	0.416028	0.0172409	0.16472	0.085917	-1.39786	0.228661	0.0463936	0.649406
FETA_HUMAN	0.176485	0.0581299	0.37044	0.403399	0.0219169	0.549101	0.635403	0.324446	0.0313272	0.750164
FETUA_HUMAN	0.118989	0.0765804	0.3041	0.0201706	0.15741	0.0940697	-5.18473	0.000629769	0.318113	0.0123459
FETUB_HUMAN	0.00902931	0.200214	0.0926239	0.0171901	0.164857	0.085917	-0.883897	0.474503	0.0166271	0.85414
FGL1_HUMAN	7.97991e-05	0.399409	0.00789631	0.00261843	0.249747	0.0316343	-0.232068	0.718915	0.00423744	0.943346
FHIT_HUMAN	0.113603	0.0787808	0.297626	0.0285298	0.141181	0.111648	1.05019	0.519309	0.013521	0.879738
FHR1_HUMAN	0.0632404	0.106931	0.227231	0.851116	0.00111762	0.906055	-1.59877	0.290387	0.0359801	0.713338
FHR2_HUMAN	0.070636	0.101585	0.234851	0.256372	0.0400645	0.407919	-1.00766	0.225979	0.0469193	0.647932
FHR3_HUMAN	0.00103734	0.297114	0.0344954	0.366446	0.0255582	0.515904	-0.581724	0.726955	0.00398904	0.944003
FHR4_HUMAN	0.443844	0.0190371	0.629243	0.493123	0.0147985	0.624442	-1.18842	0.191522	0.0543837	0.605758
FHR5_HUMAN	0.0276013	0.147048	0.153797	0.30247	0.0331858	0.454142	-1.33403	0.312341	0.0329076	0.734966
FIBA_HUMAN	1.27304e-05	0.4642	0.00264537	0.0249465	0.147475	0.105922	0.124499	0.934096	0.000224143	0.984862
FIBB_HUMAN	3.39245e-05	0.430451	0.00478876	0.0310446	0.137213	0.116629	0.0483617	0.974544	3.33807e-05	0.99027
FIBG_HUMAN	2.44905e-05	0.441883	0.00391471	0.0213062	0.154853	0.0972132	0.121149	0.937045	0.000204497	0.984862
FINC_HUMAN	0.139344	0.0691237	0.327183	0.0108776	0.186002	0.0651405	-2.25999	0.134847	0.0706667	0.518909
FIS1_HUMAN	0.981756	1.71421e-05	0.990335	0.60742	0.0083432	0.721949	-1.54925	0.367083	0.0263156	0.78883
FKB15_HUMAN	0.528904	0.0129138	0.698705	0.434754	0.0191787	0.579858	-0.681232	0.383415	0.0245972	0.800336
FKB1A_HUMAN	0.0476492	0.12064	0.196668	0.044155	0.120633	0.143242	-5.65168	0.0955735	0.0870326	0.438414
FKBP2_HUMAN	0.807009	0.0019544	0.881426	0.270255	0.0378443	0.423539	5.52592	0.0374976	0.132244	0.259733
FKBP3_HUMAN	0.918699	0.000341494	0.952623	0.226253	0.0454123	0.377624	0.696484	0.661051	0.00628255	0.928779
FKBP4_HUMAN	0.0141948	0.178885	0.11387	0.912767	0.00038086	0.941965	-1.31113	0.526275	0.0130782	0.881935
FLNA_HUMAN	0.0775902	0.0970539	0.248815	0.245677	0.0418749	0.396036	2.39223	0.0697625	0.102186	0.365155
FLNC_HUMAN	0.817388	0.00174634	0.88789	0.691945	0.00497069	0.785717	1.84922	0.0463761	0.121952	0.288531
FLOT1_HUMAN	0.069714	0.10222	0.23479	0.120764	0.0735614	0.261132	0.769733	0.765722	0.0029065	0.945344
FLOT2_HUMAN	0.120279	0.0760691	0.305481	0.131246	0.0697408	0.2741	-0.0676171	0.982896	1.50661e-05	0.993704
FN3K_HUMAN	0.00758589	0.20834	0.0861393	0.0337806	0.133242	0.120807	-3.45916	0.0177286	0.168299	0.155443
FOLR3_HUMAN	0.0992063	0.0852462	0.278144	0.0730255	0.0969657	0.19404	1.92665	0.0166904	0.171179	0.148853
FPPS_HUMAN	0.137255	0.0698338	0.324477	0.0510477	0.113801	0.154917	-1.72653	0.234391	0.0452941	0.652027
FREM2_HUMAN	0.500107	0.0147956	0.679446	0.162847	0.0599437	0.307632	0.972669	0.437889	0.0195349	0.837401
FRIH_HUMAN	0.0135397	0.181127	0.113414	0.84847	0.00115817	0.904165	0.68761	0.53362	0.0126224	0.885757
FRIL_HUMAN	0.000805023	0.307848	0.0306944	0.00748685	0.203047	0.0538892	0.198013	0.739523	0.0036174	0.945344
FRPD1_HUMAN	0.447666	0.0187229	0.632393	0.45913	0.0172443	0.599668	-4.2775	0.00579622	0.22079	0.0712695
FSCN1_HUMAN	0.333618	0.0301791	0.529406	0.217909	0.0470417	0.370096	-0.192528	0.892634	0.000597031	0.976223
FUBP1_HUMAN;FUBP3_HUMAN	0.00233982	0.26177	0.0494486	9.59239e-05	0.382859	0.0082071	2.379	0.0280948	0.146194	0.217053
FUBP2_HUMAN	0.00520861	0.2257	0.0718842	0.0116952	0.182672	0.0676954	0.703434	0.587718	0.00958908	0.911676
FUCO_HUMAN	0.0256343	0.150611	0.147353	0.437247	0.0189735	0.581689	1.1116	0.412138	0.0218083	0.819544
FUMH_HUMAN	0.157109	0.0635126	0.348423	0.147692	0.0643589	0.292833	-0.667003	0.813206	0.00182869	0.951123
FUS_HUMAN	0.000832049	0.306458	0.0306944	0.14745	0.0644332	0.292812	2.92224	0.00250138	0.258808	0.0358473
FYB1_HUMAN	0.824746	0.00160628	0.893081	0.7261	0.00388787	0.814348	4.00738	0.00592499	0.219778	0.0720007
G3P_HUMAN	0.0323926	0.139322	0.163648	0.0230221	0.151233	0.101467	1.07706	0.768296	0.00284119	0.945344
G6B_HUMAN	0.203547	0.051617	0.399065	0.738877	0.00352082	0.823705	2.10153	0.059916	0.109544	0.337413
G6PD_HUMAN	0.0838224	0.0933327	0.257287	0.447326	0.0181611	0.589812	-2.25544	0.215536	0.0490367	0.638921
G6PE_HUMAN	0.000725649	0.312204	0.0295666	0.000625568	0.310057	0.0161721	0.278625	0.777739	0.00260852	0.947588
G6PI_HUMAN	0.384832	0.0244529	0.578221	0.15018	0.063601	0.295436	7.48859	0.0164869	0.171764	0.148848
GABR2_HUMAN	0.450586	0.0184856	0.635653	0.997751	2.52223e-07	0.998231	5.47915	6.31945e-05	0.408025	0.00170543
GALE_HUMAN	0.065761	0.105041	0.229666	0.127629	0.0710214	0.268706	-2.92968	0.169811	0.0599076	0.571906
GALK1_HUMAN	0.0884812	0.0907321	0.264553	0.0259185	0.145684	0.10681	0.971722	0.425973	0.0205619	0.833495
GALK2_HUMAN	0.786987	0.00239096	0.869047	0.0260599	0.145429	0.10681	-2.38058	0.123411	0.074851	0.502535
GALT_HUMAN	0.075739	0.0982183	0.245466	0.0635268	0.103509	0.177431	0.135456	0.945691	0.000152107	0.984862
GALT5_HUMAN	0.623238	0.0078805	0.762714	0.708918	0.00441379	0.800615	1.03674	0.403585	0.0226095	0.817396
GANAB_HUMAN	0.024749	0.152302	0.14569	0.0058853	0.213915	0.0477109	4.90835	0.10008	0.0848268	0.44977
GAPD1_HUMAN	0.305498	0.0338356	0.503031	0.241201	0.0426604	0.392375	-0.183303	0.940031	0.000185524	0.984862
GAPR1_HUMAN	0.587792	0.0095853	0.741161	0.222162	0.0462024	0.373391	-0.192238	0.92119	0.000320827	0.979951
GBB1_HUMAN	0.399863	0.0229656	0.592242	0.053636	0.111472	0.160535	5.70289	0.0101865	0.194559	0.107524
GBG11_HUMAN;GBG1_HUMAN	0.548656	0.0117234	0.71355	0.0384931	0.127096	0.132907	0.629478	0.625147	0.00779454	0.922024
GBG2_HUMAN	0.437545	0.019564	0.624892	0.477731	0.0158716	0.61355	-1.89232	0.13409	0.0709316	0.518881
GBG5_HUMAN	0.527216	0.0130192	0.69693	0.998641	9.20436e-08	0.998641	3.35911	0.0456034	0.122766	0.287163
GBRL1_HUMAN	0.338615	0.0295707	0.53387	0.0415859	0.123457	0.138341	-2.55388	0.042422	0.126269	0.273767
GBRL2_HUMAN	0.0375861	0.13213	0.175275	0.00168173	0.268825	0.0258862	-2.6709	0.0589207	0.110355	0.335444
GCC2_HUMAN	0.385465	0.0243886	0.578336	0.890706	0.000599161	0.928229	5.56849	2.74365e-06	0.513304	0.000150522
GDIA_HUMAN	0.0139175	0.179822	0.113414	0.53789	0.0119725	0.661774	-2.13498	0.573835	0.0103156	0.905639
GDIB_HUMAN	0.0279224	0.146491	0.153862	0.0173202	0.164506	0.085917	-1.12288	0.710733	0.00449893	0.942355
GDIR1_HUMAN	0.149739	0.0657528	0.338743	0.0409547	0.124177	0.136823	1.1723	0.683633	0.00542919	0.935808
GDIR2_HUMAN	0.354247	0.0277403	0.546898	0.876635	0.000764641	0.920954	13.9808	2.33258e-08	0.639863	6.92442e-06
GELS_HUMAN	0.160782	0.0624383	0.353925	0.0252811	0.146851	0.105922	-1.72618	0.451438	0.0184168	0.847642
GET3_HUMAN	0.0970718	0.0862874	0.274816	0.0734888	0.0966691	0.19404	-4.78979	0.103711	0.0831234	0.460295
GFRP_HUMAN	0.636006	0.00731644	0.771074	0.900592	0.000495164	0.935515	0.0514624	0.963898	6.7161e-05	0.988157
GGACT_HUMAN	0.944405	0.000159403	0.971522	0.212757	0.048084	0.364175	-0.903548	0.456076	0.0180456	0.847642
GGCT_HUMAN	0.00777644	0.207185	0.0868338	0.0276157	0.142709	0.110356	-0.729006	0.686276	0.00533404	0.936941
GGEE3_HUMAN;PAGE2_HUMAN	0.78312	0.00248068	0.867928	0.646264	0.00666386	0.752641	-0.323346	0.835615	0.00141057	0.954595
GGH_HUMAN	0.552924	0.0114763	0.715427	0.94977	0.000125957	0.967937	-0.259741	0.807455	0.00194521	0.947961
GLGB_HUMAN	0.266229	0.0397094	0.462293	0.209602	0.0487365	0.360313	3.59034	0.131557	0.0718306	0.51483
GLNA_HUMAN	0.417981	0.0212746	0.610804	0.735349	0.00362015	0.820212	-1.18276	0.467361	0.0171665	0.851162
GLO2_HUMAN	0.0521331	0.116283	0.203844	0.0110842	0.185138	0.0656499	-2.33247	0.281898	0.0372461	0.705763
GLOD4_HUMAN	0.271555	0.0388528	0.467129	0.21834	0.0469558	0.370281	0.181483	0.943806	0.000162864	0.984862
GLPA_HUMAN	0.975245	3.1566e-05	0.988565	0.331914	0.0294392	0.48232	1.87195	0.273368	0.038566	0.69615
GLPC_HUMAN	0.276932	0.0380085	0.472855	0.0217195	0.153956	0.0981919	-4.09972	0.0670419	0.104109	0.359054
GLRX1_HUMAN	0.193977	0.0538034	0.388327	0.903302	0.00046841	0.936783	0.58079	0.56097	0.0110201	0.897232
GLRX3_HUMAN	0.14138	0.0684425	0.330085	0.44036	0.0187196	0.584334	-2.55567	0.389285	0.024004	0.804109
GLU2B_HUMAN	0.01461	0.177516	0.114134	0.00163566	0.27001	0.0255557	0.61876	0.776788	0.00263145	0.947588
GLYC_HUMAN	0.638666	0.0072021	0.772779	0.208652	0.0489352	0.359816	-0.819221	0.566956	0.0106885	0.903477
GLYG_HUMAN	0.352551	0.0279337	0.54509	0.223463	0.0459493	0.374482	8.29628	0.000118949	0.384404	0.00308969
GMDS_HUMAN	0.0191463	0.164621	0.129747	0.209239	0.0488122	0.360231	-0.318836	0.880709	0.00073802	0.973205
GMFB_HUMAN	0.00650482	0.215469	0.0790469	0.0351696	0.131346	0.123868	0.945452	0.716858	0.00430236	0.943346
GMFG_HUMAN	0.964469	6.5051e-05	0.984068	0.438956	0.0188337	0.58359	7.72202	5.39429e-05	0.413807	0.00149458
GMPPA_HUMAN	0.113616	0.0787756	0.297626	0.0153328	0.170165	0.0800539	-1.20356	0.489931	0.0155049	0.863935
GMPPB_HUMAN	0.340997	0.0292846	0.535514	0.09067	0.0868441	0.218322	-0.164984	0.916135	0.000363457	0.979331
GMPR1_HUMAN	0.266301	0.0396977	0.462293	0.0633179	0.103663	0.177324	0.893982	0.723051	0.00410861	0.943346
GMPR2_HUMAN	0.0761763	0.0979407	0.245987	0.646518	0.00665364	0.752641	-2.57117	0.29331	0.0355546	0.715355
GNA13_HUMAN	0.850763	0.00115978	0.905215	0.24004	0.0428669	0.391219	0.667473	0.726152	0.00401346	0.94368
GNAI2_HUMAN	0.678973	0.00559933	0.79735	0.982534	1.52134e-05	0.990158	10.0283	1.21107e-07	0.600236	1.32452e-05
GNAI3_HUMAN	0.275876	0.0381727	0.471828	0.375496	0.0246211	0.52403	3.13797	0.0614178	0.108346	0.340711
GNAQ_HUMAN	0.131465	0.0718636	0.318273	0.251314	0.0409094	0.402024	3.16997	0.130945	0.0720505	0.51483
GNAS2_HUMAN;GNAS1_HUMAN	0.232812	0.0455939	0.428975	0.0351669	0.13135	0.123868	1.68503	0.226925	0.0467331	0.64794
GNL1_HUMAN	0.135356	0.0704892	0.321819	0.499328	0.0143812	0.629614	0.28168	0.887228	0.000659067	0.974579
GNPI1_HUMAN	0.0223772	0.157145	0.139947	0.113386	0.0764677	0.250289	-0.532551	0.750087	0.00332051	0.945344
GNPI2_HUMAN	0.171342	0.0594929	0.363796	0.325229	0.0302517	0.474264	1.2015	0.453761	0.0182301	0.847642
GNPTG_HUMAN	0.0220211	0.157915	0.139409	0.061052	0.105377	0.175022	-2.42777	0.0519832	0.116422	0.309516
GOGA2_HUMAN	0.659357	0.0063495	0.786084	0.308716	0.0323535	0.460856	-2.82196	0.302063	0.0343114	0.724985
GOLM1_HUMAN	0.0993181	0.0851924	0.278144	0.0508315	0.114001	0.15488	-1.16043	0.164173	0.0614699	0.56717
GOT1B_HUMAN	0.204442	0.0514186	0.400029	0.0865736	0.0890011	0.212146	-1.65441	0.230462	0.0460447	0.649406
GP174_HUMAN	0.000388882	0.337895	0.0230885	0.00566511	0.215627	0.0474682	-1.17425	0.372576	0.0257263	0.796454
GP1BA_HUMAN	0.382268	0.0247146	0.576872	0.577643	0.00979355	0.697468	1.07734	0.507796	0.0142754	0.874234
GP1BB_HUMAN	0.210513	0.0500975	0.405692	0.487827	0.0151615	0.621026	2.30958	0.0657544	0.105046	0.355987
GPIX_HUMAN	0.212448	0.0496855	0.407633	0.616661	0.00792254	0.728909	1.6967	0.145974	0.0669437	0.541255
GPNMB_HUMAN	0.588151	0.009567	0.741163	0.492814	0.0148195	0.624431	-0.961106	0.253199	0.0418943	0.672112
GPV_HUMAN	0.17726	0.0579283	0.370665	0.0708989	0.098352	0.189856	2.36152	0.0539259	0.114645	0.315656
GPVI_HUMAN	0.558832	0.0111401	0.720402	0.683917	0.00524739	0.780868	2.49205	0.0338177	0.13724	0.23984
GPX1_HUMAN	0.0466631	0.121653	0.196645	0.0182875	0.161978	0.0883754	-0.548042	0.770004	0.00279831	0.945344
GPX3_HUMAN	0.0924301	0.088636	0.268359	0.022561	0.152179	0.100389	-2.15823	0.129214	0.0726784	0.514382
GPX4_HUMAN	0.00360823	0.2424	0.0592984	0.000228436	0.350048	0.011038	-0.94352	0.572784	0.010372	0.905639
GRAN_HUMAN	0.0208348	0.160572	0.13572	0.045689	0.119024	0.14576	7.33647	5.33744e-07	0.560959	4.43648e-05
GRB2_HUMAN	0.997241	3.92048e-07	0.9987	0.158886	0.0610529	0.30332	5.36023	0.0172151	0.169702	0.152226
GRCR2_HUMAN	0.0350068	0.135569	0.170194	0.613239	0.00807672	0.72569	-1.24113	0.138119	0.0695387	0.526626
GRHPR_HUMAN	0.145916	0.0669623	0.334309	0.148532	0.0641013	0.293207	-0.785052	0.626515	0.00773331	0.922024
GRP2_HUMAN	0.960083	8.21166e-05	0.981817	0.257087	0.0399467	0.408118	0.0344812	0.980092	2.04121e-05	0.993662
GRP75_HUMAN	0.00685738	0.213026	0.0811292	0.0130569	0.177597	0.0717782	1.66831	0.201913	0.0519819	0.62333
GSH0_HUMAN	0.102691	0.0835955	0.282264	0.0234557	0.15036	0.102182	1.35717	0.598665	0.00904	0.914666
GSH1_HUMAN	0.00945691	0.198047	0.0935784	0.0213794	0.154693	0.0972132	-3.36984	0.201229	0.0521357	0.622976
GSHB_HUMAN	0.205625	0.0511577	0.400598	0.0245673	0.148192	0.104827	-1.47061	0.577425	0.0101244	0.906261
GSHR_HUMAN	0.160122	0.0626294	0.352964	0.0509962	0.113848	0.154917	0.174709	0.949357	0.000132239	0.984862
GSTK1_HUMAN	0.610196	0.00848355	0.756104	0.798799	0.00206031	0.86993	3.18432	0.017592	0.168668	0.154899
GSTM1_HUMAN	0.993876	1.93113e-06	0.996273	0.624797	0.00756334	0.733933	0.882512	0.286463	0.0365595	0.711196
GSTM2_HUMAN	0.977995	2.49407e-05	0.988946	0.6983	0.00475775	0.791635	0.804639	0.587064	0.00962254	0.911676
GSTM3_HUMAN	0.735474	0.00373493	0.838812	0.970315	4.39563e-05	0.979745	-0.439723	0.645657	0.00690682	0.928779
GSTO1_HUMAN	0.755148	0.0031832	0.850683	0.651936	0.00643764	0.758523	0.8771	0.587461	0.00960224	0.911676
GSTP1_HUMAN	0.780051	0.00255317	0.86589	0.743994	0.00337947	0.826306	-0.427772	0.834828	0.0014243	0.954365
GSTT1_HUMAN	0.641729	0.00707181	0.775299	0.990683	4.32849e-06	0.995216	0.146541	0.799198	0.00211916	0.947961
GTPB1_HUMAN	0.320443	0.0318414	0.516187	0.935445	0.000208216	0.957093	-1.87038	0.208477	0.0505357	0.62333
GTR1_HUMAN	0.83235	0.00146797	0.896643	0.273425	0.0373565	0.426239	-0.570315	0.850032	0.00117129	0.962598
GTR3_HUMAN;GTR14_HUMAN	0.239703	0.0443024	0.437101	0.755307	0.00307819	0.834856	3.27281	0.0201647	0.162139	0.170335
GUAA_HUMAN	0.316973	0.0322938	0.514682	0.84342	0.00123762	0.902157	0.145297	0.945651	0.000152328	0.984862
H10_HUMAN	0.144615	0.0673818	0.332791	0.88375	0.000678399	0.923588	3.24309	0.000717458	0.312679	0.0136778
H12_HUMAN	0.0162468	0.172463	0.121442	0.173355	0.0571379	0.318712	4.88206	0.000226364	0.359511	0.00516906
H13_HUMAN	0.0589159	0.110359	0.216205	0.525957	0.0126852	0.651723	5.05128	0.000610536	0.319401	0.0121512
H14_HUMAN	0.0251811	0.151469	0.146312	0.291822	0.0346552	0.44328	6.8817	1.63362e-07	0.592594	1.69733e-05
H15_HUMAN	0.0122315	0.185937	0.108233	0.114863	0.0758701	0.251247	6.07638	6.07176e-07	0.557375	4.85273e-05
H1X_HUMAN	0.110338	0.080169	0.293326	0.0122775	0.180435	0.0693276	3.12094	0.00117539	0.291774	0.0191539
H2A1_HUMAN;H2A1D_HUMAN;H2A2C_HUMAN;H2A2A_HUMAN;H2A1H_HUMAN;H2A1J_HUMAN;H2AJ_HUMAN	0.0107171	0.192171	0.0985403	0.0808926	0.0921732	0.204246	0.519832	0.364077	0.0266433	0.787637
H2A1B_HUMAN;H2A3_HUMAN;H2A1C_HUMAN	0.0423893	0.126306	0.186226	0.232191	0.0442946	0.384763	7.07231	4.18343e-07	0.567656	3.62216e-05
H2AX_HUMAN	0.213681	0.0494251	0.409621	0.116916	0.0750529	0.255202	5.07486	5.84725e-06	0.48965	0.000264143
H2AY_HUMAN	0.020571	0.161183	0.135592	0.295251	0.0341749	0.446855	5.3939	3.75834e-06	0.503596	0.000185948
H2AZ_HUMAN;H2AV_HUMAN	0.0597833	0.109652	0.217565	0.248141	0.0414497	0.398483	6.10035	3.01427e-08	0.633956	6.95962e-06
H2B1K_HUMAN;H2BFS_HUMAN	0.00840042	0.203588	0.090446	0.0671107	0.10093	0.183013	5.46026	4.2889e-05	0.422091	0.00129164
H2B1O_HUMAN;H2B1B_HUMAN;H2B2E_HUMAN	0.0079483	0.206167	0.0878279	0.126674	0.071366	0.267236	7.04996	2.7321e-07	0.579133	2.46839e-05
H31_HUMAN;H33_HUMAN;H32_HUMAN	0.0227318	0.15639	0.140585	0.12955	0.0703366	0.271901	7.56562	3.54904e-08	0.630144	7.17055e-06
H37_HUMAN	0.190414	0.0546483	0.38603	0.867578	0.000882058	0.916459	7.5598	4.99405e-08	0.622047	8.64803e-06
H4_HUMAN	0.00750165	0.208859	0.0856507	0.0660445	0.101682	0.18058	7.05792	1.04668e-07	0.60391	1.27854e-05
H90B2_HUMAN	0.0222638	0.157389	0.139771	0.244651	0.0420534	0.395016	1.44094	0.253137	0.0419051	0.672112
HABP2_HUMAN	0.736821	0.00369559	0.839888	0.378154	0.0243517	0.526325	-2.14047	0.119141	0.0765198	0.495152
HAP28_HUMAN	0.337166	0.0297458	0.532395	0.039605	0.125755	0.134257	-0.75483	0.693576	0.00507624	0.938491
HARS1_HUMAN	0.199965	0.0524215	0.395364	0.0728232	0.0970957	0.19376	0.00308695	0.998593	1.01958e-07	0.999555
HBA_HUMAN	0.139111	0.0692023	0.327005	0.0855659	0.0895478	0.211422	0.707329	0.770358	0.00278947	0.945344
HBAT_HUMAN	0.306691	0.033672	0.504384	0.125459	0.0718083	0.266568	-0.627518	0.745443	0.0034493	0.945344
HBAZ_HUMAN	0.707916	0.00459099	0.81907	0.682147	0.00530955	0.780133	-0.450138	0.345564	0.0287436	0.770361
HBB_HUMAN	0.188567	0.0550935	0.383782	0.0528612	0.112157	0.158736	-2.89862	0.253158	0.0419013	0.672112
HBD_HUMAN	0.0673985	0.103852	0.231747	0.017011	0.165344	0.085917	-1.18287	0.636485	0.00729575	0.928152
HBE_HUMAN	0.334791	0.0300352	0.530256	0.00573618	0.215068	0.0476565	-1.79093	0.32203	0.0316366	0.749359
HBG1_HUMAN	0.0170909	0.170048	0.123315	0.0664049	0.101426	0.181326	-0.44153	0.427704	0.0204101	0.834273
HBG2_HUMAN	0.0230296	0.155765	0.141044	0.159405	0.060906	0.30332	-0.452542	0.364403	0.0266075	0.787637
HBM_HUMAN	0.248206	0.0427672	0.44817	0.15529	0.0620866	0.300739	-0.537171	0.573328	0.0103428	0.905639
HCLS1_HUMAN	0.84651	0.00122763	0.903002	0.815581	0.0017252	0.880403	10.5487	2.75296e-08	0.636056	6.95962e-06
HDAC2_HUMAN	0.777866	0.00260545	0.86589	0.552393	0.0111437	0.675219	-1.89708	0.265562	0.0398181	0.688078
HDDC2_HUMAN	0.203566	0.0516129	0.399065	0.0638014	0.103306	0.17772	-0.451423	0.70041	0.00484152	0.938813
HDGF_HUMAN	0.295784	0.0351986	0.494878	0.0933639	0.0854799	0.221473	3.9328	0.14741	0.0664857	0.542075
HDHD1_HUMAN	0.214501	0.0492529	0.410059	0.0646852	0.102659	0.179102	-1.2808	0.345718	0.0287254	0.770361
HDHD2_HUMAN	0.13076	0.072117	0.318273	0.0394099	0.125988	0.134257	0.717473	0.697634	0.00493609	0.938491
HEBP1_HUMAN	0.133726	0.0710596	0.319406	0.00586661	0.214057	0.0477109	-0.207377	0.911617	0.000403822	0.979331
HEBP2_HUMAN	0.759311	0.00307261	0.852724	0.573495	0.0100076	0.694479	0.947714	0.239518	0.0443366	0.658279
HECD3_HUMAN	0.155698	0.0639327	0.346402	0.535782	0.0120964	0.660587	-0.107917	0.933862	0.000225738	0.984862
HEM2_HUMAN	0.0170758	0.17009	0.123315	0.0391024	0.126357	0.133863	-1.55413	0.536306	0.0124585	0.887794
HEM3_HUMAN	0.252188	0.0420695	0.45041	0.147235	0.0644996	0.292778	-2.13481	0.386786	0.024255	0.802938
HEM4_HUMAN	0.755532	0.0031729	0.850683	0.923696	0.000291146	0.949278	-1.8579	0.191217	0.0544564	0.605727
HEM6_HUMAN	0.64902	0.00676741	0.778636	0.547289	0.0114308	0.670558	0.188834	0.893112	0.000591701	0.976223
HEMO_HUMAN	0.284973	0.0367821	0.481834	0.866883	0.000891425	0.916268	-1.64915	0.174609	0.0586221	0.584279
HEP2_HUMAN	0.046371	0.121957	0.196275	0.185453	0.0541314	0.334814	0.512094	0.739827	0.00360867	0.945344
HGFA_HUMAN	0.0249027	0.152004	0.14618	0.0738115	0.0964637	0.194645	-3.91868	0.000152172	0.374978	0.0036769
HGFL_HUMAN	0.0287571	0.14507	0.154938	0.39965	0.0222649	0.546363	-0.659653	0.701173	0.00481571	0.938813
HGS_HUMAN	0.54254	0.0120836	0.708165	0.453619	0.0176677	0.595841	0.520407	0.83913	0.0013501	0.957032
HINT1_HUMAN	0.636742	0.00728471	0.771515	0.69018	0.00503078	0.785623	-0.740215	0.78752	0.00237873	0.947961
HLAA_HUMAN	0.11012	0.080263	0.293326	0.0016961	0.268462	0.0259154	-0.201683	0.86815	0.000903037	0.970812
HLAB_HUMAN	0.206211	0.0510292	0.400598	0.0006571	0.308053	0.0164512	1.92099	0.0917696	0.0889801	0.430468
HLAC_HUMAN	0.872686	0.000841479	0.920061	0.0240103	0.149266	0.103513	0.990168	0.175597	0.0583622	0.584929
HMGB1_HUMAN	0.0584053	0.110781	0.216205	0.156109	0.061849	0.301481	7.2167	2.09842e-10	0.733179	4.36052e-07
HMGB2_HUMAN	0.13558	0.0704113	0.321983	0.0469186	0.117774	0.148171	6.21089	7.62898e-08	0.611763	1.13236e-05
HMGN2_HUMAN	0.196232	0.0532774	0.390211	0.0103027	0.188493	0.0636039	5.29017	1.92875e-07	0.588294	1.90854e-05
HMHA1_HUMAN	0.29627	0.035129	0.495294	0.259202	0.0396005	0.411161	1.73186	0.285014	0.036776	0.711019
HNRH1_HUMAN	0.170954	0.0595976	0.363796	0.0462917	0.118407	0.146637	7.79485	0.0288442	0.144924	0.220395
HNRH3_HUMAN	0.390901	0.0238428	0.583689	0.860876	0.000974506	0.912704	0.306726	0.907948	0.00043819	0.979331
HNRPC_HUMAN	0.000137054	0.378998	0.0118666	0.0217364	0.15392	0.0981919	6.19555	0.00114186	0.293014	0.0189822
HNRPD_HUMAN	0.00468407	0.230555	0.0690888	0.133727	0.0688842	0.277606	10.6525	2.45897e-05	0.441743	0.000811071
HNRPF_HUMAN	0.164171	0.0614706	0.357597	0.0564071	0.1091	0.165308	4.47506	0.0843321	0.0930411	0.409877
HNRPK_HUMAN	0.0798604	0.095664	0.252587	0.00910957	0.194122	0.0593465	5.7681	0.0704865	0.101688	0.366013
HNRPM_HUMAN	0.000578608	0.321626	0.0270693	0.0084464	0.197568	0.0569858	4.26917	5.06647e-05	0.416082	0.00144221
HNRPQ_HUMAN	0.246888	0.043001	0.446957	0.0149545	0.171322	0.0792541	4.59436	0.131286	0.0719277	0.51483
HNRPU_HUMAN	0.00251576	0.258554	0.0517599	0.0458103	0.1189	0.145779	5.30765	9.50871e-06	0.473881	0.000395182
HP1B3_HUMAN	0.00665381	0.214421	0.0799227	0.300723	0.0334224	0.452828	4.76858	3.5148e-05	0.429195	0.00109011
HPBP1_HUMAN	0.380563	0.02489	0.575135	0.0179136	0.16294	0.0873812	-1.83403	0.286855	0.0365013	0.711317
HPCL1_HUMAN	0.199432	0.0525426	0.394686	0.245855	0.0418441	0.396036	0.427042	0.794263	0.00222691	0.947961
HPRT_HUMAN	0.209223	0.0503745	0.403682	0.265134	0.038647	0.417069	-3.31923	0.388829	0.0240496	0.804109
HPSE_HUMAN	0.469311	0.017018	0.652326	0.00353644	0.236587	0.0369283	1.74287	0.182088	0.0566939	0.597755
HPT_HUMAN	0.879658	0.000751187	0.923514	0.2435	0.0422549	0.394987	-0.100194	0.871126	0.000862392	0.970812
HPTR_HUMAN	0.365933	0.0264405	0.559535	0.815465	0.0017274	0.880403	-2.57588	0.0420388	0.126709	0.272139
HRG_HUMAN	0.399043	0.0230448	0.592097	0.0474801	0.117213	0.149264	-3.10255	0.0331997	0.138132	0.236994
HS105_HUMAN	0.908979	0.000428393	0.946322	0.0453398	0.119386	0.145171	0.373028	0.792577	0.00226436	0.947961
HS71A_HUMAN;HS71B_HUMAN	0.280245	0.037498	0.476554	0.00687486	0.206908	0.0515738	1.45191	0.459938	0.017741	0.847642
HS905_HUMAN	0.542162	0.0121062	0.708165	0.0496743	0.115085	0.153835	-0.148813	0.916892	0.000356897	0.979331
HS90A_HUMAN	0.844846	0.00125471	0.902617	0.0433485	0.121502	0.141633	-2.02959	0.342335	0.0291251	0.769051
HS90B_HUMAN	0.466721	0.0172155	0.650467	0.00675899	0.207677	0.0513622	-0.280718	0.91298	0.000391423	0.979331
HSDL2_HUMAN	0.0552561	0.113465	0.210297	0.000489144	0.320011	0.0143161	-1.4561	0.198725	0.0527038	0.61819
HSP72_HUMAN	0.779951	0.00255554	0.86589	0.640972	0.00687922	0.74786	0.497459	0.725016	0.00404819	0.94368
HSP74_HUMAN	0.138018	0.069573	0.325247	0.232111	0.0443094	0.384763	-0.886744	0.764397	0.00294042	0.945344
HSP7C_HUMAN	0.82745	0.00155636	0.894145	0.712436	0.00430304	0.803714	-0.738277	0.807364	0.00194709	0.947961
HSPB1_HUMAN	0.372769	0.0257057	0.567437	0.00184157	0.264943	0.0269492	0.328438	0.601722	0.00889032	0.915357
HUWE1_HUMAN	0.0615355	0.108254	0.222384	0.767947	0.00275967	0.843443	-1.6013	0.519798	0.0134895	0.879738
HV102_HUMAN	0.67758	0.00565081	0.797288	0.000197026	0.355748	0.0107566	-0.0574738	0.955119	0.000103831	0.984862
HV103_HUMAN	0.826224	0.00157889	0.89375	0.0004218	0.325946	0.0139127	1.05679	0.36974	0.0260291	0.792082
HV108_HUMAN	0.831041	0.00149132	0.89597	0.0190529	0.160068	0.0908074	-0.883273	0.190678	0.0545851	0.605727
HV118_HUMAN	0.680394	0.00554715	0.798339	0.00147304	0.274461	0.0241022	1.38391	0.277808	0.0378728	0.699739
HV124_HUMAN	0.627421	0.00769287	0.764347	0.358461	0.0264113	0.509147	0.0645002	0.924895	0.00029129	0.981319
HV145_HUMAN	0.961875	7.49028e-05	0.982855	0.0155196	0.169603	0.0808262	2.30748	0.00517026	0.226039	0.0647217
HV146_HUMAN	0.931821	0.000239925	0.960478	0.00485348	0.222548	0.0442348	1.20815	0.292975	0.035603	0.715355
HV158_HUMAN	0.591215	0.00941145	0.743221	0.0255433	0.146367	0.106584	1.37535	0.114225	0.0785211	0.481462
HV169_HUMAN	0.988745	6.52297e-06	0.993046	0.000993771	0.291	0.0208592	1.56616	0.0713642	0.10109	0.368893
HV205_HUMAN	0.977298	2.65457e-05	0.988946	0.150277	0.0635718	0.295436	0.289471	0.781946	0.00250828	0.947637
HV226_HUMAN	0.649095	0.00676433	0.778636	0.0357195	0.130616	0.12538	0.645626	0.374118	0.0255629	0.796535
HV270_HUMAN	0.430835	0.0201378	0.618656	0.785589	0.00234638	0.859639	0.750373	0.0454189	0.122962	0.286871
HV307_HUMAN	0.195525	0.0534415	0.389624	0.000638167	0.309245	0.0161721	0.615386	0.605341	0.00871512	0.917504
HV309_HUMAN	0.262732	0.040283	0.459025	0.0236766	0.149921	0.102876	0.0605541	0.955281	0.000103083	0.984862
HV311_HUMAN	0.725567	0.00403132	0.833459	0.443679	0.0184518	0.587967	2.43018	0.028466	0.145561	0.219082
HV313_HUMAN	0.204847	0.051329	0.400068	0.237425	0.0433364	0.3894	-1.28343	0.323353	0.0314669	0.750164
HV315_HUMAN	0.161371	0.0622686	0.35447	8.63316e-05	0.38674	0.0082071	1.41933	0.140545	0.0687207	0.530078
HV316_HUMAN	0.633849	0.00740996	0.769053	0.152873	0.0627963	0.298719	2.15316	0.0727198	0.100181	0.373115
HV320_HUMAN	0.0896293	0.0901129	0.266452	0.00276052	0.247445	0.0324088	0.877705	0.405386	0.0224388	0.817477
HV321_HUMAN	0.241579	0.0439582	0.439197	2.55838e-05	0.429974	0.00559173	1.86426	0.202822	0.0517785	0.62333
HV323_HUMAN	0.239795	0.0442854	0.437101	0.00300422	0.243749	0.0339281	1.31537	0.409652	0.0220388	0.818515
HV330_HUMAN;HVC05_HUMAN	0.983089	1.47283e-05	0.990349	0.00682192	0.207258	0.0513622	0.16223	0.900308	0.000514333	0.979331
HV335_HUMAN	0.396069	0.0233336	0.589095	0.0923029	0.0860123	0.22072	0.138471	0.917126	0.000354887	0.979331
HV338_HUMAN	0.504835	0.0144742	0.682528	0.0623485	0.104389	0.176935	-0.339126	0.755838	0.00316473	0.945344
HV343_HUMAN	0.038527	0.130933	0.176342	0.0168834	0.165694	0.0857795	1.41669	0.176968	0.0580041	0.587445
HV348_HUMAN	0.53249	0.0126918	0.700326	0.691484	0.00498634	0.785623	-0.76882	0.502489	0.0146331	0.872383
HV349_HUMAN	0.147292	0.0665232	0.33547	0.0158644	0.168584	0.0817082	0.511448	0.515316	0.0137793	0.879169
HV353_HUMAN	0.749459	0.00333777	0.848463	0.379758	0.0241903	0.527146	1.96833	0.151848	0.0650998	0.55261
HV364_HUMAN	0.295782	0.0351989	0.494878	0.213565	0.0479186	0.365129	1.21722	0.339776	0.0294309	0.768396
HV366_HUMAN	0.294152	0.035433	0.49334	0.111205	0.0773647	0.247679	0.754168	0.484211	0.0159142	0.862943
HV372_HUMAN	0.304143	0.0340225	0.501992	0.00641256	0.210051	0.0500951	1.30679	0.332519	0.0303145	0.759312
HV373_HUMAN	0.0742347	0.0991862	0.242926	0.141917	0.0661718	0.286315	-0.21809	0.851664	0.00114566	0.962804
HV374_HUMAN	0.433474	0.0199105	0.621214	0.00631532	0.21074	0.0495216	1.0843	0.390219	0.0239106	0.80444
HV383_HUMAN	0.253134	0.0419055	0.45041	0.0227458	0.151798	0.100995	0.2154	0.878757	0.000762557	0.972859
HV404_HUMAN	0.617867	0.00812554	0.761522	0.639902	0.00692327	0.747451	-0.319941	0.691294	0.00515603	0.938491
HV428_HUMAN	0.31874	0.0320627	0.515842	0.0032849	0.239833	0.0351857	0.681245	0.503105	0.0145912	0.872383
HV434_HUMAN	0.642845	0.00702471	0.775744	0.0050214	0.221029	0.0443892	1.26217	0.26831	0.0393723	0.691748
HV439_HUMAN	0.850103	0.00117017	0.905215	0.00127935	0.28042	0.0228319	0.180136	0.841614	0.00130821	0.958812
HV461_HUMAN;HV459_HUMAN	0.849257	0.00118357	0.905215	0.187483	0.0536483	0.336143	1.02793	0.316204	0.0323949	0.739946
HV551_HUMAN	0.597808	0.00908222	0.748357	0.00143262	0.275641	0.0236268	1.38055	0.226596	0.0467978	0.64794
HV5X1_HUMAN	0.842468	0.00129395	0.901931	0.433852	0.0192534	0.579027	1.75305	0.0391779	0.130122	0.262141
HV601_HUMAN	0.655788	0.00649202	0.783429	0.104095	0.0804239	0.237532	0.312955	0.737982	0.00366188	0.945344
HV64D_HUMAN	0.620154	0.00802062	0.761522	0.0344903	0.132264	0.122097	2.07584	0.120544	0.0759649	0.499979
HV692_HUMAN	0.48892	0.0155767	0.671054	0.0917411	0.0862967	0.220136	0.33352	0.655816	0.00649091	0.928779
HV69D_HUMAN	0.590656	0.00943968	0.743001	0.0208364	0.155895	0.0957919	0.365403	0.652399	0.00662907	0.928779
HV70D_HUMAN	0.92376	0.000300186	0.956294	0.0338852	0.133097	0.120807	0.507384	0.432558	0.0199892	0.836145
HV741_HUMAN	0.852451	0.0011334	0.906033	0.0285276	0.141184	0.111648	-0.186009	0.85422	0.0011061	0.962804
HVD34_HUMAN	0.131873	0.0717172	0.318273	8.05071e-05	0.389302	0.0082071	0.72968	0.482734	0.0160212	0.862528
HVD82_HUMAN	0.550118	0.0116383	0.71402	0.00325003	0.240302	0.0351857	0.480495	0.554315	0.0113966	0.89474
HXA1_HUMAN	0.453362	0.0182621	0.637458	0.428426	0.0197077	0.573997	0.234968	0.917225	0.000354034	0.979331
HXK1_HUMAN	0.992396	2.97761e-06	0.99527	0.0746908	0.0959085	0.196377	2.9056	0.380991	0.0248459	0.800336
HXK3_HUMAN	0.0251092	0.151607	0.146312	0.154765	0.0622397	0.300517	5.36172	1.15311e-05	0.467501	0.000443733
HYOU1_HUMAN	0.00372802	0.240925	0.0594435	0.000482264	0.320581	0.0143161	0.725362	0.693554	0.005077	0.938491
IAH1_HUMAN	0.020131	0.162219	0.133649	0.0579054	0.107866	0.168526	-1.81541	0.162018	0.0620829	0.56596
IBP2_HUMAN	0.00856134	0.202702	0.0917034	2.30857e-05	0.433495	0.00559173	-0.625077	0.285708	0.0366722	0.711019
IBP3_HUMAN	0.078286	0.0966235	0.24989	0.000559282	0.314604	0.0152919	-1.56766	0.242615	0.0437696	0.661619
IBP4_HUMAN	0.00254865	0.257976	0.0519225	0.00236427	0.25418	0.0307059	-0.0467672	0.953871	0.000109689	0.984862
IBP5_HUMAN	0.967174	5.55174e-05	0.985673	0.486205	0.015274	0.62098	-2.07313	0.0987724	0.085456	0.446194
IBP6_HUMAN	0.000331718	0.344311	0.0202738	0.00202492	0.260869	0.0280519	0.0720541	0.94558	0.000152728	0.984862
IBP7_HUMAN	0.0047127	0.230277	0.0690888	0.000246089	0.347163	0.0111698	-0.290733	0.769927	0.00280024	0.945344
IC1_HUMAN	0.0521059	0.116308	0.203844	0.0143057	0.173376	0.0770138	-2.41658	0.0588199	0.110438	0.335444
ICAL_HUMAN	0.0176075	0.168626	0.124085	0.0149889	0.171216	0.0792541	-1.76937	0.525236	0.0131436	0.881617
ICAM1_HUMAN	0.00306551	0.249733	0.056214	0.000836356	0.298151	0.0190983	-0.0458634	0.953546	0.000111242	0.984862
ICAM2_HUMAN	0.149874	0.0657109	0.338743	0.000354015	0.332909	0.0135254	0.259155	0.832543	0.00146454	0.954112
ICAM4_HUMAN	0.425679	0.0205877	0.615632	0.16087	0.0604935	0.304452	-2.54522	0.0614855	0.108293	0.340711
ICLN_HUMAN	0.441481	0.0192335	0.628354	0.743413	0.00339536	0.826102	2.02603	0.394053	0.0235311	0.809132
ICOSL_HUMAN	0.301117	0.0344435	0.500791	0.143693	0.0656059	0.288497	-1.26401	0.226059	0.0469035	0.647932
IDE_HUMAN	0.0398725	0.129271	0.179462	0.0176258	0.163693	0.0865871	-1.50074	0.515796	0.0137481	0.879264
IDHC_HUMAN	0.590682	0.00943838	0.743001	0.843979	0.0012287	0.902157	0.925703	0.741853	0.00355071	0.945344
IDHP_HUMAN	0.590055	0.00947012	0.743001	0.811035	0.00181286	0.877777	5.15983	0.00265358	0.256181	0.0372577
IF1AY_HUMAN;IF1AX_HUMAN	0.697431	0.00494305	0.810714	0.0990692	0.0827207	0.230275	0.460597	0.805556	0.00198451	0.947961
IF2A_HUMAN	0.744144	0.00348582	0.845111	0.103557	0.0806639	0.237431	-0.756758	0.664081	0.00616379	0.928779
IF2B_HUMAN	0.741751	0.00355361	0.843656	0.159617	0.0608459	0.30332	-0.733029	0.695259	0.00501783	0.938491
IF2G_HUMAN	0.744886	0.00346493	0.845111	0.289188	0.035029	0.44089	-1.04292	0.552802	0.0114834	0.89405
IF4A1_HUMAN	0.0109135	0.191316	0.0999043	0.0274643	0.142967	0.110291	0.82709	0.71252	0.00444107	0.942355
IF4A2_HUMAN	0.0157049	0.174079	0.118462	0.311761	0.0319554	0.461847	-2.18663	0.220013	0.0481148	0.64244
IF4B_HUMAN	0.346725	0.0286075	0.540912	0.637575	0.00701963	0.745152	0.192632	0.9499	0.000129415	0.984862
IF4E_HUMAN	0.541964	0.012118	0.708165	0.785081	0.00235778	0.859639	-1.01137	0.670252	0.00592603	0.931005
IF4G1_HUMAN	0.924421	0.000294988	0.956294	0.224323	0.045783	0.375619	1.06943	0.552482	0.0115018	0.89405
IF4G3_HUMAN	0.358717	0.0272365	0.552977	0.619069	0.00781515	0.730893	-2.96325	0.0658725	0.104959	0.355987
IF5_HUMAN	0.31001	0.0332209	0.508445	0.603905	0.00850677	0.719149	0.90627	0.732746	0.0038153	0.945307
IF5A1_HUMAN	0.474806	0.0166045	0.658203	0.327454	0.029979	0.476839	-0.782234	0.781659	0.00251504	0.947637
IF6_HUMAN	0.0701974	0.101886	0.234851	0.364399	0.0257745	0.513718	-2.17311	0.332359	0.0303343	0.759312
IFG15_HUMAN	0.91332	0.000388356	0.948465	0.582445	0.00954956	0.702042	-2.20172	0.106354	0.0819219	0.466492
IFIT5_HUMAN	0.54701	0.0118196	0.712656	0.0645502	0.102757	0.179086	0.640392	0.410907	0.0219222	0.819255
IFM3_HUMAN	0.136427	0.0701181	0.323257	0.0011241	0.285855	0.0218706	3.44375	0.00136005	0.285497	0.0209918
IGBP1_HUMAN	0.114396	0.0784504	0.298636	0.069707	0.0991477	0.187631	-0.228927	0.939775	0.000187113	0.984862
IGF2_HUMAN	0.950462	0.000126521	0.974495	0.227182	0.0452353	0.378494	-1.40491	0.137842	0.0696329	0.526537
IGHA1_HUMAN	0.112212	0.0793671	0.295534	0.00437329	0.227188	0.0415855	0.208875	0.834955	0.00142208	0.954365
IGHA2_HUMAN	0.846425	0.001229	0.903002	0.374656	0.0247068	0.523212	-0.580906	0.400582	0.0228965	0.812899
IGHD_HUMAN	0.598449	0.00905061	0.748357	0.762314	0.00289928	0.83903	0.831933	0.0938404	0.0879098	0.433538
IGHE_HUMAN	0.0476942	0.120594	0.196668	0.00808369	0.199565	0.0558718	0.163151	0.768497	0.00283613	0.945344
IGHG1_HUMAN	0.310819	0.0331118	0.508654	0.000447879	0.323548	0.0143078	1.17967	0.368587	0.0261531	0.790426
IGHG2_HUMAN	0.929787	0.000254489	0.959209	0.730421	0.00376147	0.816908	-0.00991009	0.994644	1.47745e-06	0.997043
IGHG3_HUMAN	0.13805	0.0695622	0.325247	0.0025229	0.251363	0.0313927	0.355688	0.698223	0.00491593	0.938491
IGHG4_HUMAN	0.0376225	0.132083	0.175275	0.0144789	0.172819	0.0775197	0.792424	0.40296	0.0226689	0.816928
IGHM_HUMAN	0.00215105	0.265488	0.0481562	0.00884681	0.195457	0.0585718	0.60383	0.539426	0.01227	0.888214
IGJ_HUMAN	0.00954485	0.197613	0.0940009	0.017274	0.164631	0.085917	-1.17952	0.212612	0.0496508	0.632056
IGKC_HUMAN	0.108055	0.0811651	0.290384	0.00047509	0.321183	0.0143078	0.94008	0.502493	0.0146328	0.872383
IGLC2_HUMAN	0.134057	0.0709432	0.31943	6.04753e-05	0.399693	0.0082071	1.32928	0.298095	0.0348693	0.72196
IGLC3_HUMAN	0.169808	0.0599083	0.36228	0.00705667	0.205728	0.0520946	0.755233	0.450574	0.0184866	0.847642
IGLC6_HUMAN	0.69562	0.00500537	0.809803	0.0942866	0.085022	0.222392	1.47893	0.0166183	0.171385	0.148848
IGLC7_HUMAN	0.519907	0.0134825	0.694324	0.00191393	0.263291	0.0270554	0.220099	0.814085	0.00181123	0.951123
IGLL1_HUMAN	0.0912167	0.0892701	0.268359	0.000925916	0.29394	0.0196487	0.942846	0.45917	0.0178013	0.847642
IGLL5_HUMAN	0.674402	0.00576922	0.795802	0.00158371	0.271384	0.0250662	0.842129	0.523266	0.0132682	0.881217
IGSF2_HUMAN	0.755058	0.00318562	0.850683	0.164692	0.0594368	0.309446	0.525939	0.701663	0.00479918	0.938825
IL18_HUMAN	0.563942	0.0108546	0.724272	0.508733	0.013765	0.63876	0.779649	0.548226	0.0117485	0.89405
IL1AP_HUMAN	0.809759	0.00189808	0.881864	0.444686	0.0183712	0.588572	-1.58351	0.122808	0.0750829	0.502535
ILEU_HUMAN	0.0829951	0.0938101	0.256501	0.607157	0.00835538	0.721949	15.6902	3.88105e-05	0.425667	0.001186
ILF2_HUMAN	0.00472522	0.230156	0.0690888	0.0281085	0.141879	0.111256	0.281367	0.81705	0.00175292	0.952211
ILF3_HUMAN	0.00303559	0.250173	0.056214	0.0493083	0.115433	0.153387	1.63389	0.261271	0.0405255	0.682919
ILK_HUMAN	0.0337059	0.137401	0.166955	0.0790109	0.0932746	0.202165	1.76796	0.128121	0.0730798	0.512575
IMA3_HUMAN	0.0232222	0.155365	0.141044	0.697682	0.00477821	0.791367	0.470924	0.761485	0.00301573	0.945344
IMA4_HUMAN	0.792139	0.00227416	0.871856	0.00622974	0.211355	0.0492221	-1.24045	0.464676	0.0173727	0.850746
IMA5_HUMAN	0.925451	0.000286976	0.956294	0.768567	0.00274453	0.843678	0.663378	0.69774	0.00493246	0.938491
IMA7_HUMAN	0.334391	0.0300842	0.530027	0.589306	0.0092078	0.70744	-2.08358	0.422858	0.0208374	0.831314
IMB1_HUMAN	0.0639432	0.106397	0.22754	0.857808	0.00101841	0.910458	-3.02687	0.288294	0.0362879	0.713338
IMPA1_HUMAN	0.0235344	0.154723	0.141752	0.122213	0.0730128	0.262852	2.21959	0.398489	0.0230983	0.810235
IMPCT_HUMAN	0.498886	0.0148795	0.679446	0.0085911	0.196794	0.0575881	3.13323	0.110261	0.0802024	0.476485
IMPG2_HUMAN	0.569536	0.0105476	0.72741	0.601729	0.00860901	0.71738	-1.03416	0.342061	0.0291577	0.769051
IN35_HUMAN	0.770928	0.00277527	0.861747	0.00556027	0.216466	0.0467783	0.0830515	0.911766	0.000402456	0.979331
INF2_HUMAN	0.948827	0.000135026	0.97366	0.554172	0.0110448	0.676598	-0.758068	0.435047	0.019776	0.837089
INHA_HUMAN	0.583462	0.0098082	0.73974	0.15657	0.0617157	0.301558	0.917467	0.324902	0.0312691	0.750164
INHBE_HUMAN	0.121965	0.0754093	0.306832	0.0187267	0.160873	0.0897785	-1.18611	0.18932	0.0549115	0.605727
INP4B_HUMAN	0.0199704	0.162603	0.133008	0.105607	0.0797554	0.240099	-1.84152	0.177704	0.0578133	0.588945
IPO11_HUMAN	0.540003	0.0122353	0.707519	0.627992	0.00742503	0.736438	-3.53074	0.135695	0.0703714	0.520724
IPO5_HUMAN	0.161189	0.0623211	0.354444	0.221536	0.0463249	0.373056	-1.36493	0.506059	0.0143918	0.872718
IPO7_HUMAN	0.0473345	0.120961	0.196668	0.109712	0.0779897	0.24567	0.792348	0.625961	0.00775808	0.922024
IPO9_HUMAN	0.0817483	0.0945387	0.255708	0.0821217	0.0914679	0.205849	-0.120806	0.963169	6.99001e-05	0.988157
IPSP_HUMAN	4.37243e-05	0.421398	0.00543624	0.000530069	0.316773	0.0148978	-0.397953	0.621986	0.0079372	0.922024
IPYR_HUMAN	0.349444	0.0282912	0.54364	0.0769788	0.0944947	0.199346	-2.4345	0.269467	0.0391862	0.693816
IQGA1_HUMAN	0.0921586	0.0887772	0.268359	0.0220891	0.153167	0.0994647	8.21732	8.71298e-07	0.547184	6.46628e-05
IQGA2_HUMAN	0.0128851	0.183475	0.111101	0.305503	0.0327789	0.457375	3.28252	0.0813592	0.0947685	0.401521
IRAG2_HUMAN	0.0433452	0.125226	0.188829	0.0368452	0.129156	0.128464	0.642846	0.635657	0.00733153	0.927594
IRGQ_HUMAN	0.526855	0.0130418	0.69693	0.0299888	0.138839	0.115333	-0.657403	0.718824	0.00424029	0.943346
ISG15_HUMAN	0.789068	0.00234341	0.87032	7.20872e-05	0.393333	0.0082071	0.389732	0.397568	0.0231876	0.809601
ISG20_HUMAN	0.248158	0.0427757	0.44817	0.875904	0.000773797	0.920954	-0.980794	0.478041	0.0163647	0.858573
ISLR_HUMAN	0.320692	0.0318091	0.516188	0.785378	0.00235112	0.859639	-3.25517	0.00448853	0.2325	0.0579805
ISOC1_HUMAN	0.669175	0.00596714	0.79244	0.373725	0.0248021	0.522611	1.60617	0.436269	0.0196721	0.837089
IST1_HUMAN	0.065918	0.104926	0.229738	0.312611	0.0318451	0.462683	-0.34779	0.900418	0.000513192	0.979331
ITA2B_HUMAN	0.107784	0.0812848	0.290384	0.175454	0.0566	0.320945	1.85114	0.100213	0.0847631	0.44977
ITA6_HUMAN	0.697654	0.00493542	0.810714	0.281664	0.0361202	0.434522	-1.49146	0.302453	0.034257	0.724985
ITAM_HUMAN	0.532324	0.012702	0.700326	0.474019	0.0161387	0.611428	6.95743	4.53884e-09	0.675439	3.31981e-06
ITB1_HUMAN	0.793672	0.00223999	0.872405	0.680754	0.00535879	0.779078	2.78683	0.101502	0.0841523	0.453006
ITB2_HUMAN	0.0356119	0.13474	0.171608	0.16572	0.0591571	0.310588	6.7567	9.76906e-08	0.605636	1.26876e-05
ITB3_HUMAN	0.16447	0.0613862	0.357838	0.248356	0.0414129	0.39852	1.78863	0.122607	0.0751608	0.502535
ITB6_HUMAN	0.821795	0.00166173	0.891279	0.95787	8.85761e-05	0.97428	-0.203996	0.74327	0.0035105	0.945344
ITIH1_HUMAN	0.00913197	0.199685	0.0930208	0.00214213	0.258445	0.0290938	-3.0299	0.0825098	0.0940923	0.404376
ITIH2_HUMAN	0.0205542	0.161222	0.135592	0.00101535	0.290106	0.0210989	-3.79808	0.0246351	0.152524	0.198418
ITIH3_HUMAN	0.00406264	0.237032	0.0630012	0.000471727	0.321468	0.0143078	-1.46274	0.156035	0.0638319	0.56098
ITIH4_HUMAN	0.0405965	0.128399	0.181418	0.00518622	0.219585	0.0447177	-2.21554	0.264235	0.0400354	0.687209
ITPA_HUMAN	0.371256	0.0258668	0.566009	0.612503	0.00811015	0.725231	0.638919	0.52415	0.0132122	0.881217
JAM1_HUMAN	0.0130751	0.182782	0.111758	0.00275291	0.247566	0.0324088	1.86678	0.417825	0.0212888	0.826108
JUPI1_HUMAN	0.984071	1.30683e-05	0.990349	0.691262	0.00499389	0.785623	1.20316	0.459737	0.0177568	0.847642
JUPI2_HUMAN	0.678103	0.00563145	0.79735	0.562638	0.0105821	0.684692	-1.12495	0.424068	0.02073	0.831333
K1958_HUMAN	0.521688	0.0133686	0.694963	0.466115	0.0167187	0.604611	0.595418	0.407457	0.0222438	0.817477
K1C10_HUMAN	0.862953	0.000976319	0.912412	0.157972	0.0613133	0.302917	2.16997	0.0200886	0.16232	0.170335
K1C14_HUMAN	0.395287	0.0234101	0.588821	0.896808	0.000533776	0.932717	1.24359	0.36505	0.0265368	0.787637
K1C9_HUMAN	0.581848	0.0098921	0.738595	0.0613256	0.105167	0.175047	2.35655	0.035803	0.134481	0.251347
K22E_HUMAN	0.732519	0.00382203	0.837151	0.109688	0.0779998	0.24567	2.30697	0.0237393	0.154306	0.192327
K2C1_HUMAN	0.866599	0.000924601	0.914572	0.250104	0.0411144	0.400409	3.02177	0.0106114	0.192638	0.111366
K2C5_HUMAN	0.981676	1.72928e-05	0.990335	0.984767	1.15705e-05	0.991447	2.41752	0.0393538	0.129905	0.262141
KAD1_HUMAN	0.415737	0.0214783	0.608426	0.130077	0.0701504	0.272206	0.942588	0.730524	0.00388146	0.945307
KAD2_HUMAN	0.0311712	0.141178	0.159935	0.0456687	0.119045	0.14576	5.26399	0.00126811	0.288513	0.0201909
KAD3_HUMAN	0.427718	0.0204089	0.61763	0.822462	0.00159681	0.886507	-0.452681	0.806971	0.0019552	0.947961
KAD4_HUMAN	0.624041	0.00784427	0.763247	0.013009	0.177766	0.0717046	-4.4571	0.0153965	0.175023	0.14283
KAIN_HUMAN	9.74757e-06	0.473064	0.00225061	2.80525e-05	0.426799	0.00559173	-1.62378	0.185547	0.0558318	0.601507
KAP0_HUMAN	0.0648543	0.105713	0.22754	0.404705	0.0217968	0.549659	1.89535	0.159142	0.0629148	0.564328
KAP3_HUMAN	0.00207198	0.267139	0.0478398	0.0473088	0.117383	0.148951	0.353832	0.857578	0.00105521	0.964311
KAPCA_HUMAN	0.00336285	0.245575	0.0573016	0.89509	0.000551804	0.931395	2.43204	0.107041	0.0816147	0.468278
KC1A_HUMAN	0.085053	0.0926316	0.259552	0.00132746	0.278864	0.0228319	0.693242	0.675764	0.00571829	0.933546
KCD12_HUMAN	0.00482092	0.22924	0.0690888	0.0423279	0.122624	0.139394	0.366844	0.682276	0.00547843	0.935808
KCMF1_HUMAN	0.83645	0.00139608	0.89873	0.40854	0.0214473	0.55342	2.77618	0.164373	0.0614137	0.56717
KCNS3_HUMAN	0.376276	0.0253358	0.570315	0.0296802	0.139324	0.114638	0.129101	0.870081	0.000876554	0.970812
KCRM_HUMAN	0.289635	0.0360904	0.486942	0.754193	0.00310717	0.834068	-0.858327	0.222825	0.0475467	0.645789
KCTD1_HUMAN	2.43604e-05	0.442069	0.00391471	0.00415383	0.229473	0.0401917	-3.81974	0.0394199	0.129823	0.262141
KCY_HUMAN	0.643756	0.00698637	0.776394	0.153532	0.0626014	0.29939	-0.0676765	0.973576	3.59684e-05	0.990251
KELL_HUMAN	0.0818011	0.0945076	0.255708	0.0244201	0.148474	0.104629	-1.35769	0.534658	0.0125589	0.88598
KGUA_HUMAN	0.0194584	0.163847	0.130856	0.0088506	0.195438	0.0585718	-1.53168	0.408158	0.0221782	0.817477
KI21B_HUMAN	0.519294	0.0135219	0.69427	0.535223	0.0121294	0.660447	0.339189	0.669182	0.00596685	0.930141
KIF2A_HUMAN	0.508849	0.0142052	0.68528	0.669365	0.00577127	0.771459	1.89283	0.114221	0.078523	0.481462
KINH_HUMAN	0.726798	0.00399382	0.833951	0.894724	0.00055568	0.931395	6.16724	0.010687	0.192304	0.111596
KIRR3_HUMAN	0.430481	0.0201685	0.618656	0.126037	0.0715971	0.267047	-1.47636	0.112734	0.0791461	0.480769
KJ01_HUMAN	0.0458661	0.122488	0.196111	0.00327356	0.239985	0.0351857	0.211688	0.803977	0.00201752	0.947961
KLF3_HUMAN	0.481938	0.0160791	0.665419	0.463434	0.016919	0.602261	2.1831	0.000778576	0.309252	0.0144454
KLK3_HUMAN	0.141469	0.0684131	0.330085	0.0988858	0.0828068	0.230106	0.648045	0.376784	0.0252826	0.799749
KLKB1_HUMAN	0.0870073	0.0915394	0.262411	0.102747	0.0810284	0.236181	-2.77576	0.0659553	0.104898	0.355987
KMT2C_HUMAN	0.512292	0.0139774	0.688579	0.0887916	0.0878204	0.216053	-4.49146	0.126182	0.0738005	0.508005
KNG1_HUMAN	0.235117	0.0451571	0.431983	0.864526	0.000923571	0.91603	-3.12084	0.0815409	0.094661	0.401521
KPRA_HUMAN	0.00645661	0.215813	0.0789226	0.0104465	0.187857	0.0640351	0.453672	0.832186	0.00147089	0.954112
KPRB_HUMAN	0.0170532	0.170153	0.123315	0.0862277	0.089188	0.21208	2.18793	0.462903	0.0175099	0.849745
KPYM_HUMAN	0.560507	0.0110459	0.721198	0.585092	0.00941676	0.7036	7.07447	3.42111e-06	0.506515	0.000173392
KPYR_HUMAN	0.172591	0.0591579	0.365218	0.190811	0.0528688	0.339765	-1.89669	0.455738	0.0180725	0.847642
KRIT1_HUMAN	0.011121	0.190429	0.101357	0.226429	0.0453787	0.377624	-3.8445	0.0959127	0.0868628	0.439001
KS6A3_HUMAN	0.268986	0.0392634	0.46502	0.771957	0.00266256	0.846952	2.3127	0.396342	0.0233069	0.809601
KT3K_HUMAN	0.0102242	0.194386	0.0974583	0.0119406	0.181716	0.0685432	-1.80954	0.338876	0.0295391	0.768396
KTDAP_HUMAN	0.507502	0.0142951	0.684354	0.306119	0.032697	0.457966	0.068928	0.964235	6.59092e-05	0.988157
KTHY_HUMAN	0.184554	0.0560773	0.378209	0.210405	0.0485692	0.361341	-1.51572	0.267268	0.0395407	0.690775
KV105_HUMAN	0.271193	0.0389105	0.466892	2.14871e-05	0.435942	0.00559173	1.19998	0.406499	0.0223338	0.817477
KV106_HUMAN	0.120987	0.0757909	0.305481	0.0102589	0.188688	0.0636039	-1.02705	0.276264	0.0381123	0.699231
KV108_HUMAN	0.0337445	0.137345	0.166955	0.00043354	0.32485	0.0140765	0.197371	0.820162	0.00169282	0.952814
KV109_HUMAN	0.349849	0.0282444	0.54364	0.0514985	0.113387	0.155543	0.506577	0.490665	0.0154529	0.863935
KV112_HUMAN;KVD12_HUMAN	0.30206	0.0343117	0.501343	0.000224822	0.350665	0.011038	0.41726	0.703479	0.00473815	0.93948
KV116_HUMAN	0.811391	0.00186507	0.882759	0.0307466	0.137666	0.115955	-0.119025	0.92323	0.00030438	0.981316
KV117_HUMAN	0.45585	0.0180636	0.640471	0.00368132	0.234816	0.0371349	0.0312339	0.974049	3.46913e-05	0.990251
KV127_HUMAN	0.619279	0.00806067	0.761522	0.000631002	0.309705	0.0161721	0.628924	0.662442	0.00622785	0.928779
KV137_HUMAN;KVD37_HUMAN	0.216155	0.0489079	0.411706	0.00690429	0.206715	0.0516083	0.5145	0.707697	0.00459821	0.94105
KV139_HUMAN;KVD39_HUMAN	0.406318	0.0223508	0.597967	0.000350735	0.333277	0.0135254	1.17383	0.232108	0.0457285	0.649406
KV224_HUMAN	0.195589	0.0534266	0.389624	0.0105765	0.18729	0.0643699	1.03887	0.341904	0.0291764	0.769051
KV228_HUMAN;KVD28_HUMAN	0.0842467	0.0930898	0.258207	0.00816549	0.199107	0.0558718	-0.1484	0.902238	0.000494516	0.979331
KV229_HUMAN	0.365581	0.0264789	0.559492	0.564013	0.0105081	0.685392	-0.10248	0.905534	0.000461584	0.979331
KV240_HUMAN;KVD40_HUMAN	0.120853	0.0758434	0.305481	0.0121392	0.180957	0.0689215	-0.00818846	0.991384	3.82291e-06	0.995696
KV315_HUMAN	0.263326	0.040185	0.459438	0.00207263	0.259866	0.0285227	0.916232	0.49172	0.0153785	0.863935
KV320_HUMAN	0.289137	0.0361636	0.486511	0.00109545	0.286935	0.0218706	0.821774	0.643524	0.00699613	0.928779
KV37_HUMAN	0.0377402	0.131931	0.175275	0.113083	0.0765912	0.250289	0.182275	0.89122	0.000612954	0.976223
KV401_HUMAN	0.536917	0.0124214	0.70481	0.0213329	0.154795	0.0972132	0.482003	0.754131	0.00321053	0.945344
KV621_HUMAN	0.831295	0.00148677	0.89597	0.0592355	0.106798	0.171676	0.943174	0.233571	0.0454497	0.650616
KVD07_HUMAN	0.484888	0.0158654	0.666906	0.0421212	0.122854	0.138933	0.333346	0.807418	0.00194597	0.947961
KVD11_HUMAN;KV311_HUMAN	0.307048	0.0336231	0.504384	0.000251257	0.346356	0.0111698	0.822423	0.523805	0.013234	0.881217
KVD13_HUMAN;KV113_HUMAN	0.43818	0.0195103	0.62537	0.00256385	0.250663	0.0314945	1.82151	0.146888	0.0666518	0.542075
KVD15_HUMAN	0.0865947	0.0917679	0.262309	0.324231	0.0303748	0.473141	-0.365581	0.801945	0.00206041	0.947961
KVD16_HUMAN	0.162561	0.0619276	0.354615	0.0400398	0.125241	0.134937	-0.496475	0.666	0.00608926	0.929541
KVD17_HUMAN	0.501393	0.0147077	0.680454	0.166342	0.0589889	0.311124	0.362364	0.625324	0.00778659	0.922024
KVD20_HUMAN	0.776573	0.00263667	0.865264	0.138843	0.0671699	0.28362	1.78595	0.0924104	0.0886462	0.431759
KVD21_HUMAN	0.723766	0.00408655	0.831851	0.000283162	0.341694	0.0120084	0.696481	0.506496	0.0143625	0.872718
KVD29_HUMAN	0.13681	0.0699865	0.323793	0.00789059	0.200664	0.0555818	-0.496623	0.732381	0.00382611	0.945307
KVD30_HUMAN	0.144244	0.0675022	0.332674	0.214548	0.0477184	0.365434	0.200402	0.87589	0.000799328	0.971756
KVD33_HUMAN;KV133_HUMAN	0.360911	0.0269923	0.554713	0.000847229	0.297617	0.0191363	1.41364	0.254629	0.041648	0.674038
LA_HUMAN	0.313078	0.0328091	0.510656	0.442911	0.0185135	0.587345	1.89252	0.487362	0.0156878	0.86385
LACB2_HUMAN	0.250139	0.0424268	0.45041	0.0868232	0.0888667	0.212228	-1.16477	0.577392	0.0101262	0.906261
LAMP1_HUMAN	0.0253594	0.15113	0.146788	0.0050428	0.220839	0.0443892	0.593124	0.617363	0.00814875	0.922024
LAMP2_HUMAN	0.744257	0.00348264	0.845111	0.141055	0.0664493	0.285849	0.566937	0.756676	0.00314237	0.945344
LANC1_HUMAN	0.147165	0.0665635	0.33547	0.171429	0.0576378	0.316242	-1.35808	0.538127	0.0123482	0.887794
LANC2_HUMAN	0.00718268	0.210877	0.0832783	0.0798358	0.0927885	0.203043	-1.22238	0.574547	0.0102775	0.905849
LAP2B_HUMAN	0.000841955	0.305959	0.0306944	0.0405503	0.124645	0.136128	3.7311	0.00819118	0.204765	0.0915122
LARGN_HUMAN	0.501663	0.0146893	0.680454	0.00330808	0.239524	0.0352522	-0.0645091	0.960741	7.94267e-05	0.988157
LASP1_HUMAN	0.581321	0.00991963	0.738377	0.460173	0.017165	0.600161	8.83213	0.00700026	0.21207	0.0808141
LAYN_HUMAN	0.0169248	0.170514	0.123315	0.00990717	0.190286	0.0622393	0.112673	0.907194	0.000445429	0.979331
LBP_HUMAN	0.000228993	0.359056	0.0158616	0.00133563	0.278605	0.0228319	0.642497	0.345651	0.0287333	0.770361
LCAT_HUMAN	0.500266	0.0147848	0.679446	0.504452	0.0140431	0.63415	-2.42869	0.140064	0.0688817	0.530078
LCFC1_HUMAN	0.0241185	0.153544	0.143595	0.0260345	0.145474	0.10681	-0.729836	0.707701	0.00459807	0.94105
LCMT1_HUMAN	0.093058	0.0883113	0.269324	0.187005	0.0537616	0.335946	-2.60411	0.362982	0.0267635	0.787637
LDHA_HUMAN	0.587359	0.00960747	0.741161	0.284103	0.0357625	0.435695	3.20051	0.266738	0.0396266	0.690264
LDHB_HUMAN	0.0150456	0.17612	0.116226	0.00808757	0.199543	0.0558718	-4.40747	0.12421	0.0745455	0.503137
LEG1_HUMAN	0.000478785	0.329422	0.0236884	0.000529051	0.316851	0.0148978	1.6014	0.105475	0.0823181	0.465344
LEG10_HUMAN	0.179384	0.0573809	0.372278	0.0312153	0.136955	0.116874	0.981443	0.220433	0.0480295	0.64244
LEG3_HUMAN	0.26973	0.0391441	0.465918	0.477093	0.0159173	0.61355	0.465299	0.783299	0.00247649	0.947637
LEG8_HUMAN	0.0794559	0.0959087	0.252461	0.235619	0.0436643	0.387773	0.47623	0.720295	0.00419421	0.943346
LEG9B_HUMAN;LEG9C_HUMAN	0.594408	0.00925107	0.745432	0.139332	0.0670094	0.28362	-0.281045	0.826183	0.00157964	0.953783
LEGL_HUMAN	0.0683432	0.103179	0.232967	0.275775	0.0369993	0.428937	1.61365	0.141065	0.0685473	0.530078
LEUK_HUMAN	0.314869	0.0325712	0.512371	0.0385033	0.127084	0.132907	3.35026	0.00874531	0.201708	0.0971806
LFA3_HUMAN	0.0667647	0.104309	0.230761	0.0320437	0.135724	0.118271	0.073234	0.966015	5.95088e-05	0.988157
LFG3_HUMAN	0.159352	0.0628533	0.352271	0.0391791	0.126264	0.133905	-0.555568	0.737093	0.0036877	0.945344
LG3BP_HUMAN	0.137938	0.0696002	0.325247	0.0863425	0.0891259	0.21208	-0.261105	0.6801	0.0055579	0.934125
LGUL_HUMAN	0.0824665	0.0941176	0.255769	0.187436	0.0536593	0.336143	-2.13812	0.439902	0.0193655	0.839408
LHPP_HUMAN	0.158854	0.0629988	0.351543	0.0931853	0.0855691	0.221302	0.110572	0.931332	0.000243381	0.984862
LIMS1_HUMAN	0.000506527	0.327111	0.0244782	0.139864	0.0668356	0.284382	1.42133	0.241859	0.0439071	0.660425
LIN7C_HUMAN	0.0850603	0.0926275	0.259552	0.204842	0.0497424	0.355608	-0.79356	0.593433	0.00929986	0.914666
LIPM_HUMAN	0.114308	0.0784866	0.298636	0.00700986	0.206029	0.0520232	0.427702	0.6604	0.00630823	0.928779
LIRA3_HUMAN	0.000419941	0.334776	0.0232613	0.000618128	0.310544	0.0161721	0.0279192	0.969632	4.75112e-05	0.988157
LIS1_HUMAN	0.0567227	0.112196	0.213532	0.0525872	0.112401	0.158142	1.30018	0.552865	0.0114797	0.89405
LKHA4_HUMAN	0.0869344	0.0915796	0.262411	0.0636648	0.103407	0.177578	-1.42795	0.644356	0.00696122	0.928779
LMAN1_HUMAN	0.00366633	0.241679	0.0594435	0.00247842	0.252135	0.0312131	0.140754	0.935103	0.00021733	0.984862
LMAN2_HUMAN	0.0138832	0.179939	0.113414	0.000808909	0.299527	0.0188867	0.950573	0.689735	0.00521097	0.93839
LMNB1_HUMAN	0.0142474	0.17871	0.11387	0.122318	0.0729732	0.262852	6.82394	8.11032e-09	0.663235	4.15723e-06
LOX12_HUMAN	0.138395	0.0694447	0.325692	0.717443	0.00414815	0.808047	0.844172	0.504607	0.0144896	0.872718
LPIN2_HUMAN	0.0080971	0.205303	0.0884669	0.00268734	0.248616	0.0320936	-2.30402	0.194651	0.0536453	0.61193
LRC20_HUMAN	0.249282	0.0425774	0.44935	0.126455	0.0714453	0.267047	-1.56215	0.233494	0.0454642	0.650616
LRC42_HUMAN	0.66975	0.00594518	0.792563	0.123361	0.0725831	0.264685	-3.39344	5.29832e-05	0.414459	0.00148783
LRC57_HUMAN	0.00174925	0.274566	0.0422667	0.74161	0.00344492	0.82454	-0.0986568	0.951103	0.000123265	0.984862
LRC59_HUMAN	0.753621	0.00322428	0.850177	0.296903	0.0339458	0.44805	5.67869	0.00556287	0.22268	0.0688074
LRFN3_HUMAN;LRFN1_HUMAN	3.45675e-05	0.429785	0.00478876	0.0224875	0.152332	0.100389	-1.07323	0.190258	0.0546858	0.605727
LRRN3_HUMAN	0.527093	0.0130269	0.69693	0.0116115	0.183002	0.0673988	1.59126	0.308917	0.0333687	0.731128
LSM6_HUMAN	0.711792	0.00446458	0.822638	0.0332078	0.134046	0.120378	2.18829	0.231419	0.0458605	0.649406
LSM7_HUMAN	0.221484	0.0478167	0.417644	0.576522	0.00985109	0.696924	1.06363	0.568177	0.0106217	0.904711
LSP1_HUMAN	0.679168	0.00559218	0.79735	0.843883	0.00123022	0.902157	7.03266	1.0003e-08	0.658716	4.15723e-06
LTBP1_HUMAN	0.00961754	0.197257	0.0942701	0.118727	0.0743447	0.258069	2.25811	0.112246	0.0793528	0.480769
LTOR1_HUMAN	0.0516277	0.116755	0.203844	0.0345645	0.132163	0.122152	2.09175	0.0768355	0.0975251	0.387535
LUM_HUMAN	0.485256	0.0158388	0.666906	0.157444	0.0614645	0.302373	-2.05286	0.117662	0.0771128	0.489984
LV136_HUMAN	0.177504	0.0578651	0.370665	0.350918	0.0272409	0.502902	1.57049	0.0682884	0.103218	0.361729
LV140_HUMAN	0.56027	0.0110593	0.721198	8.23414e-05	0.388477	0.0082071	1.28449	0.208027	0.0506332	0.62333
LV144_HUMAN	0.652672	0.00661796	0.780802	0.00034933	0.333436	0.0135254	0.83425	0.349261	0.0283124	0.774848
LV147_HUMAN	0.18611	0.0556932	0.380271	0.000224736	0.35068	0.011038	0.91834	0.358687	0.0272398	0.784769
LV151_HUMAN	0.57939	0.0100208	0.736825	0.000408326	0.327241	0.0138184	1.15824	0.357996	0.0273171	0.784769
LV208_HUMAN	0.983258	1.44358e-05	0.990349	0.0504849	0.114323	0.154503	0.595627	0.609253	0.00852823	0.920747
LV211_HUMAN	0.964584	6.46299e-05	0.984068	0.00598755	0.21314	0.0482083	-0.330526	0.738318	0.00365216	0.945344
LV214_HUMAN	0.971168	4.28255e-05	0.986357	0.160795	0.0605146	0.304452	-0.346517	0.230113	0.046112	0.649406
LV218_HUMAN	0.529808	0.0128576	0.699146	0.0103264	0.188388	0.0636039	0.969982	0.250679	0.0423323	0.671277
LV223_HUMAN	0.344103	0.0289157	0.538438	0.000681349	0.306573	0.0168553	0.244082	0.674854	0.0057523	0.933546
LV233_HUMAN	0.901035	0.000506819	0.939463	0.868602	0.000868359	0.916459	-0.0875655	0.913974	0.000382492	0.979331
LV301_HUMAN	0.0264827	0.149042	0.15151	0.00173669	0.267452	0.0259576	0.980417	0.0887069	0.0906098	0.423754
LV310_HUMAN	0.125121	0.0741999	0.310619	0.00443015	0.226613	0.0415855	0.300476	0.78843	0.00235793	0.947961
LV312_HUMAN	0.259627	0.0408001	0.456049	0.185038	0.0542308	0.334548	0.761023	0.190016	0.0547438	0.605727
LV316_HUMAN	0.0392143	0.130077	0.17848	0.0173458	0.164438	0.085917	0.342893	0.640284	0.00713313	0.928779
LV319_HUMAN	0.629678	0.00759279	0.766533	0.00190809	0.263422	0.0270554	0.550398	0.573533	0.0103318	0.905639
LV321_HUMAN	0.103042	0.0834324	0.282482	9.8738e-05	0.381789	0.0082071	0.87819	0.199944	0.0524264	0.620124
LV325_HUMAN	0.0590975	0.11021	0.216205	0.000807846	0.299582	0.0188867	0.757845	0.427549	0.0204236	0.834273
LV327_HUMAN	0.0738469	0.099439	0.242677	0.0252338	0.146938	0.105922	-0.00225482	0.997885	2.30242e-07	0.999328
LV39_HUMAN	0.223878	0.0473362	0.4203	0.000252637	0.346143	0.0111698	0.779404	0.512695	0.0139509	0.877563
LV403_HUMAN	0.0421168	0.126619	0.185815	0.474411	0.0161104	0.611554	0.653788	0.385226	0.0244128	0.802105
LV460_HUMAN	0.0646286	0.105881	0.22754	0.0330015	0.134339	0.1201	0.254696	0.612479	0.008376	0.922024
LV469_HUMAN	0.0182046	0.167033	0.1269	0.00456614	0.225268	0.0421708	1.79472	0.0302134	0.142686	0.226655
LV537_HUMAN	0.685374	0.00536638	0.801468	0.0651354	0.102333	0.179102	0.134647	0.890328	0.000623113	0.976223
LV539_HUMAN	0.350815	0.0281329	0.544025	0.154337	0.0623649	0.300292	0.260805	0.782647	0.00249179	0.947637
LV545_HUMAN	0.690048	0.00519991	0.805532	0.0855508	0.0895561	0.211422	0.388944	0.669016	0.0059732	0.930141
LV552_HUMAN	0.982605	1.55842e-05	0.990349	0.0514687	0.113414	0.155543	0.582825	0.386492	0.0242846	0.802938
LV657_HUMAN	0.222673	0.0475773	0.419125	0.000409723	0.327105	0.0138184	1.4133	0.166677	0.0607688	0.569217
LV743_HUMAN	0.554252	0.0114002	0.716699	0.00124686	0.281503	0.0228319	1.79506	0.141738	0.0683239	0.531646
LV746_HUMAN	0.172325	0.0592289	0.365028	0.00503132	0.220941	0.0443892	0.466354	0.335139	0.0299927	0.762781
LV861_HUMAN	0.227221	0.046675	0.423466	0.0510674	0.113782	0.154917	0.674187	0.251334	0.042218	0.672112
LV949_HUMAN	0.8343	0.00143354	0.897348	0.00320456	0.24092	0.0351857	0.59863	0.245144	0.0433128	0.664159
LVX54_HUMAN	0.115516	0.0779869	0.30023	0.369601	0.0252279	0.51859	0.396682	0.551307	0.0115695	0.89405
LXN_HUMAN	0.4256	0.0205947	0.615632	0.906031	0.000442222	0.937739	-1.18627	0.437727	0.0195486	0.837401
LY66F_HUMAN	0.227641	0.0465928	0.423856	0.921207	0.000310514	0.948168	1.68578	0.207692	0.0507059	0.62333
LYAM1_HUMAN	0.252091	0.0420863	0.45041	0.0251845	0.14703	0.105922	-1.95188	0.244002	0.0435183	0.661928
LYAM3_HUMAN	0.201239	0.0521335	0.396368	0.85221	0.00110108	0.906755	3.80048	0.0237863	0.154211	0.192327
LYPA1_HUMAN	0.743868	0.00349359	0.845111	0.295161	0.0341874	0.446855	-1.09074	0.857287	0.00105957	0.964311
LYPA2_HUMAN	0.191341	0.0544268	0.386739	0.301482	0.0333194	0.453211	-2.8042	0.164237	0.0614521	0.56717
LYPL1_HUMAN	0.723407	0.00409763	0.831851	0.996754	5.25274e-07	0.997715	-0.0933483	0.937598	0.000200908	0.984862
LYSC_HUMAN	0.00396186	0.238171	0.0619003	0.150096	0.0636264	0.295436	4.59942	0.00117984	0.291612	0.0191539
LYVE1_HUMAN	0.625849	0.00776309	0.764347	0.545241	0.0115474	0.669628	-3.05732	0.014409	0.178174	0.13862
LZIC_HUMAN	0.0819911	0.0943959	0.255769	0.244983	0.0419956	0.395245	0.499649	0.833288	0.00145136	0.954112
MA1A1_HUMAN	0.000445426	0.332375	0.0232613	0.00580226	0.214553	0.0476565	-1.04132	0.441013	0.0192725	0.839987
MA2A1_HUMAN	0.0126341	0.184406	0.110354	0.00393888	0.231827	0.0386563	-0.644869	0.528492	0.0129395	0.884223
MA2C1_HUMAN	0.106171	0.0820041	0.288397	0.0443921	0.120381	0.143653	-0.830569	0.509196	0.0141822	0.875302
MAAI_HUMAN	0.143722	0.0676723	0.331837	0.644233	0.00674603	0.751244	-1.25666	0.360921	0.0269911	0.785796
MACD1_HUMAN	0.502621	0.0146241	0.681309	0.0113541	0.184033	0.0669331	-4.56749	0.0610151	0.108665	0.340711
MANF_HUMAN	0.0463768	0.121951	0.196275	0.0115198	0.183367	0.0672422	0.981429	0.418569	0.0212215	0.826794
MAP2_HUMAN	0.252249	0.0420588	0.45041	0.487315	0.0151969	0.621026	-2.02527	0.185851	0.055757	0.601554
MARCS_HUMAN	0.000236688	0.357753	0.0158658	0.038798	0.126725	0.13364	0.0560417	0.945688	0.00015212	0.984862
MARE1_HUMAN	0.436855	0.0196224	0.624765	0.6597	0.00613547	0.765576	0.281598	0.939974	0.000185873	0.984862
MARE2_HUMAN	0.215005	0.0491476	0.410266	0.75662	0.00304422	0.835418	2.44094	0.064038	0.106325	0.352039
MARK3_HUMAN	0.108251	0.0810789	0.290384	0.5114	0.0135937	0.640946	0.2434	0.886086	0.000672574	0.974579
MASP1_HUMAN	0.0306316	0.142022	0.159935	0.121572	0.0732546	0.262333	-2.03146	0.0986088	0.0855354	0.446194
MASP2_HUMAN	0.00612849	0.218221	0.0767168	0.0120401	0.181334	0.0689169	-2.03945	0.101759	0.0840312	0.453006
MAT2B_HUMAN	0.880453	0.000741222	0.923514	0.366842	0.0255165	0.516112	0.389918	0.892811	0.000595054	0.976223
MBL2_HUMAN	0.0827518	0.0939514	0.256272	0.148653	0.0640644	0.293207	0.552231	0.363553	0.0267007	0.787637
MCM2_HUMAN	0.00937773	0.198441	0.0935784	0.000377614	0.330351	0.0137663	-0.878799	0.430283	0.0201856	0.834273
MCTS1_HUMAN	0.0104675	0.19328	0.0982239	0.410826	0.0212412	0.555278	0.635352	0.801334	0.0020734	0.947961
MDHC_HUMAN	0.0306501	0.141993	0.159935	0.234297	0.043906	0.386712	-1.85985	0.493892	0.015226	0.864464
MDHM_HUMAN	0.0680155	0.103412	0.232967	0.198266	0.0511765	0.347677	4.5543	0.017157	0.169864	0.152226
MED20_HUMAN	0.00395713	0.238225	0.0619003	0.0935963	0.0853641	0.221518	0.144411	0.878673	0.000763617	0.972859
MEIKN_HUMAN	0.0884545	0.0907466	0.264553	0.0564816	0.109038	0.165308	-1.26373	0.661786	0.00625363	0.928779
MENT_HUMAN	0.498609	0.0148986	0.679446	0.611774	0.00814333	0.724781	-1.06388	0.277689	0.0378912	0.699739
MEP50_HUMAN	0.0425765	0.126093	0.186654	0.233	0.0441449	0.385488	-0.66297	0.746457	0.00342096	0.945344
MESH1_HUMAN	0.970625	4.44531e-05	0.986288	0.722581	0.00399254	0.811195	0.0885491	0.968025	5.26746e-05	0.988157
METK2_HUMAN	0.364983	0.0265441	0.559429	0.990708	4.30547e-06	0.995216	-0.413115	0.847951	0.00120441	0.961289
MGDP1_HUMAN	0.0492414	0.119047	0.199468	0.385032	0.0236664	0.531978	-4.07381	0.125895	0.0739082	0.50798
MGLL_HUMAN	0.0904784	0.0896602	0.267066	0.132228	0.0693996	0.275597	1.00381	0.554726	0.0113731	0.89474
MGN_HUMAN;MGN2_HUMAN	0.444225	0.0190056	0.629243	0.883773	0.000678125	0.923588	1.68064	0.442917	0.0191139	0.840584
MGT4A_HUMAN	0.106639	0.0817944	0.288912	0.0110891	0.185118	0.0656499	-0.629024	0.480363	0.016194	0.860881
MIEN1_HUMAN	0.0999192	0.0849037	0.278712	0.028391	0.14141	0.111648	-0.335038	0.859985	0.00101949	0.96545
MIF_HUMAN	0.651869	0.00665066	0.78074	0.910585	0.000400234	0.940455	-2.2531	0.626466	0.00773549	0.922024
MINP1_HUMAN	0.687414	0.00529336	0.803401	0.713092	0.00428256	0.804018	-7.80285	0.0112	0.190096	0.114086
MINY3_HUMAN	0.844841	0.0012548	0.902617	0.93167	0.000233338	0.954641	-0.898376	0.580985	0.00993715	0.909787
MK01_HUMAN	0.141876	0.0682784	0.330476	0.903423	0.000467224	0.936783	2.29693	0.429229	0.0202771	0.834273
ML12B_HUMAN;ML12A_HUMAN	0.203093	0.0517182	0.398891	0.163878	0.0596597	0.309018	3.76355	0.133182	0.0712519	0.516328
MMP2_HUMAN	0.0183598	0.166627	0.1269	0.166653	0.0589049	0.311349	-1.77139	0.0655312	0.10521	0.355987
MMP8_HUMAN	0.0361578	0.134004	0.171739	0.0288712	0.140622	0.11264	4.42313	2.28468e-05	0.444293	0.00077829
MMP9_HUMAN	0.826905	0.00156636	0.894021	0.470347	0.0164063	0.607824	4.32028	1.21158e-05	0.465853	0.000457756
MMRN1_HUMAN	0.223044	0.0475029	0.419443	0.4631	0.0169441	0.602261	2.17279	0.065864	0.104965	0.355987
MMRN2_HUMAN	0.172795	0.0591035	0.365277	0.285711	0.0355288	0.437289	-2.35439	0.0469391	0.121367	0.289435
MNDA_HUMAN	0.216721	0.0487906	0.412405	0.380222	0.0241438	0.527437	6.62687	3.79577e-08	0.628565	7.17055e-06
MOB1B_HUMAN;MOB1A_HUMAN	0.131782	0.0717499	0.318273	0.336861	0.0288515	0.486785	0.264953	0.89267	0.000596629	0.976223
MOES_HUMAN	0.660021	0.00632322	0.786424	0.443946	0.0184304	0.587967	7.67227	0.00407866	0.236854	0.0546803
MOT1_HUMAN	0.443809	0.0190401	0.629243	0.352969	0.0270131	0.504796	-0.616187	0.657215	0.00643481	0.928779
MP2K1_HUMAN	0.0115403	0.188684	0.103812	0.00254553	0.250975	0.0314857	0.147192	0.948325	0.00013769	0.984862
MP2K2_HUMAN	0.0904533	0.0896735	0.267066	0.0864518	0.0890668	0.212098	-0.473121	0.823239	0.00163447	0.952814
MP2K3_HUMAN	0.0823564	0.0941819	0.255769	0.168973	0.0582845	0.313506	-0.827389	0.596578	0.00914308	0.914666
MRP_HUMAN	0.787496	0.00237929	0.869047	0.0402282	0.12502	0.135266	-0.510467	0.395474	0.0233917	0.809601
MRP4_HUMAN	0.0324461	0.139242	0.163648	0.015933	0.168384	0.0817499	1.80882	0.373493	0.025629	0.796535
MSRE_HUMAN	0.23286	0.0455848	0.428975	0.202844	0.0501727	0.353023	1.36539	0.430386	0.0201767	0.834273
MSS4_HUMAN	0.759573	0.00306573	0.852724	0.173114	0.0572002	0.318628	-0.966343	0.487631	0.0156686	0.86385
MT2_HUMAN;MT1G_HUMAN;MT1X_HUMAN	0.193605	0.0538907	0.388154	0.00770056	0.201771	0.0551785	-0.392728	0.735404	0.00373699	0.945344
MTAP_HUMAN	0.0976967	0.0859802	0.276209	0.145284	0.0651054	0.290288	-0.604122	0.790556	0.00230972	0.947961
MTDC_HUMAN	0.00550921	0.223125	0.0724565	0.011867	0.182001	0.0683095	0.093824	0.950288	0.000127416	0.984862
MTL26_HUMAN	0.207687	0.050707	0.402212	0.0769891	0.0944884	0.199346	-0.876389	0.616864	0.00817179	0.922024
MTMR4_HUMAN	0.808893	0.00191572	0.881426	0.147533	0.0644076	0.292812	-2.18209	0.0565556	0.112339	0.329195
MTNA_HUMAN	0.169726	0.0599306	0.36228	0.0706401	0.0985236	0.189502	0.267809	0.831016	0.00149176	0.954112
MTNB_HUMAN	0.128723	0.0728583	0.316552	0.343999	0.0280229	0.494008	-2.69976	0.154047	0.0644293	0.558655
MTPN_HUMAN	0.162111	0.0620563	0.354615	0.0966488	0.0838705	0.225405	-0.0427681	0.989725	5.43723e-06	0.995473
MTURN_HUMAN	0.373012	0.02568	0.567437	0.0626075	0.104194	0.176935	0.605325	0.659793	0.00633223	0.928779
MVD1_HUMAN	0.0942402	0.087706	0.270537	0.0400654	0.125211	0.134937	-1.37336	0.452333	0.0183447	0.847642
MYG_HUMAN	0.507993	0.0142623	0.684572	0.71943	0.00408758	0.809846	0.559221	0.235058	0.0451682	0.652734
MYG1_HUMAN	0.121553	0.0755699	0.306165	0.319853	0.0309208	0.468106	-1.63209	0.139647	0.0690217	0.530078
MYH1_HUMAN;MYH8_HUMAN;MYH2_HUMAN;MYH13_HUMAN	0.096961	0.0863421	0.274816	0.174639	0.0568079	0.3203	0.860864	0.334311	0.030094	0.761731
MYH10_HUMAN	0.242108	0.0438619	0.439549	0.00891551	0.195105	0.0588141	-0.529675	0.6596	0.00633988	0.928779
MYH11_HUMAN	0.383466	0.024592	0.577704	0.0812729	0.0919538	0.204709	0.971067	0.605268	0.00871863	0.917504
MYH9_HUMAN	0.661171	0.0062778	0.786592	0.214232	0.0477826	0.365196	4.47943	0.0510152	0.117333	0.307274
MYL4_HUMAN	0.402538	0.0227092	0.595355	0.0249805	0.147411	0.105922	-0.346211	0.767463	0.00286225	0.945344
MYL6_HUMAN	0.673082	0.00581884	0.794696	0.966693	5.53441e-05	0.978082	5.14417	0.00361212	0.242352	0.0490588
MYL9_HUMAN	0.0575808	0.111469	0.215029	0.080052	0.092662	0.203043	1.42369	0.182422	0.05661	0.597906
MYO7B_HUMAN	0.00164185	0.277331	0.0416154	0.0013596	0.277853	0.0228319	1.10111	0.492813	0.0153016	0.863935
MYOME_HUMAN	0.209049	0.050412	0.403682	0.82831	0.00149178	0.890444	-3.32282	0.0328046	0.138711	0.235806
NAA50_HUMAN	0.871616	0.000855798	0.9194	0.025693	0.146093	0.106689	-2.38548	0.121663	0.0755267	0.502535
NACAM_HUMAN;NACA_HUMAN	0.818515	0.0017245	0.888649	0.336519	0.0288917	0.48663	-0.427057	0.821161	0.00167377	0.952814
NADE_HUMAN	0.00724731	0.210461	0.0832783	0.129526	0.0703449	0.271901	-0.692196	0.659049	0.00636174	0.928779
NAGK_HUMAN	0.0471953	0.121104	0.196668	0.14304	0.0658133	0.287462	2.36094	0.300666	0.0345068	0.724985
NAMPT_HUMAN	0.189128	0.0549577	0.384548	0.00265865	0.249084	0.0319346	3.7542	0.0293984	0.144006	0.222956
NAR5_HUMAN	0.558876	0.0111376	0.720402	0.621094	0.00772553	0.730893	-1.66866	0.393741	0.0235618	0.809132
NASP_HUMAN	0.741423	0.00356299	0.843656	0.141138	0.0664225	0.285849	1.78903	0.161283	0.0622939	0.56596
NAV2_HUMAN	0.975947	2.98013e-05	0.988793	0.926415	0.000270709	0.951602	0.471523	0.587603	0.00959497	0.911676
NB5R3_HUMAN	0.00525813	0.225266	0.0718842	0.0499763	0.1148	0.154081	-0.874264	0.662691	0.0062181	0.928779
NCEH1_HUMAN	0.567142	0.0106783	0.725611	0.169138	0.0582407	0.313532	-0.121846	0.939136	0.000191108	0.984862
NCF2_HUMAN	0.324372	0.0313366	0.519696	0.370571	0.0251272	0.519249	2.31047	0.0271361	0.147868	0.211988
NCHL1_HUMAN	0.0917922	0.0889683	0.268359	0.687741	0.00511449	0.784372	-1.33632	0.263672	0.040128	0.686605
NCOA4_HUMAN	0.206275	0.051015	0.400598	0.0783618	0.0936608	0.201339	-2.01015	0.0845601	0.0929112	0.409877
NCTR3_HUMAN	0.242196	0.0438458	0.439549	0.0622569	0.104458	0.176935	-2.02033	0.230754	0.0459885	0.649406
NDKA_HUMAN	0.0396613	0.129528	0.179462	0.123995	0.0723475	0.265441	-0.671932	0.776278	0.00264382	0.947588
NDKB_HUMAN	0.072523	0.100312	0.239973	0.160298	0.060654	0.303923	-3.53396	0.194514	0.0536774	0.61193
NDUAD_HUMAN	0.101701	0.0840583	0.281405	0.135024	0.0684427	0.278646	3.179	0.0466782	0.121637	0.289435
NECP2_HUMAN	0.675853	0.00571497	0.79661	0.422529	0.0202111	0.568295	-2.89594	0.186729	0.0555413	0.602519
NED4L_HUMAN	0.0308978	0.141604	0.159935	0.261017	0.0393059	0.412781	-1.08537	0.505982	0.014397	0.872718
NEDD8_HUMAN	0.171292	0.0595065	0.363796	0.0949096	0.0847154	0.22285	-0.067359	0.979973	2.06572e-05	0.993662
NELFB_HUMAN	0.313358	0.0327719	0.510712	0.49589	0.0146113	0.626793	-3.41136	0.000493667	0.328167	0.010362
NEUG_HUMAN	0.0268882	0.14831	0.152245	0.583982	0.00947231	0.702672	1.6148	0.203883	0.0515425	0.62333
NEXN_HUMAN	0.123095	0.0749727	0.307859	0.619719	0.00778631	0.730893	1.71444	0.131181	0.0719655	0.51483
NGAL_HUMAN	0.69051	0.0051836	0.805532	0.704432	0.0045573	0.796415	5.44531	7.73221e-06	0.480643	0.00033474
NHLC2_HUMAN	0.0590073	0.110284	0.216205	0.000637204	0.309306	0.0161721	-0.388482	0.788849	0.00234839	0.947961
NHRF1_HUMAN	0.388543	0.0240782	0.581556	0.139145	0.0670707	0.28362	8.54444	4.88617e-05	0.417394	0.0014102
NICA_HUMAN	0.94286	0.000168401	0.970894	0.521088	0.0129842	0.648396	2.69917	0.156705	0.0636325	0.56098
NID1_HUMAN	0.00477447	0.229682	0.0690888	0.0376908	0.128088	0.130754	0.033888	0.97973	2.11625e-05	0.993662
NIF3L_HUMAN	0.0370326	0.132847	0.173711	0.0828115	0.0910768	0.207328	-0.385509	0.874844	0.000812974	0.971756
NIN_HUMAN	0.068366	0.103163	0.232967	0.466802	0.0166677	0.604747	-0.191479	0.802349	0.00205186	0.947961
NIT1_HUMAN	0.0664386	0.104545	0.230099	0.124651	0.0721051	0.266212	-0.397624	0.821805	0.00166153	0.952814
NIT2_HUMAN	0.145918	0.0669617	0.334309	0.36795	0.0254003	0.51732	-0.280766	0.918307	0.000344808	0.979331
NKAI3_HUMAN	0.107605	0.0813644	0.290384	0.107089	0.0791098	0.241826	1.07208	0.13263	0.0714475	0.516328
NMI_HUMAN	0.71916	0.00422974	0.828849	0.0122497	0.180539	0.0693276	-0.458217	0.622554	0.00791146	0.922024
NMNA3_HUMAN	0.001095	0.294806	0.0344954	0.00613437	0.21205	0.048834	-2.06249	0.343281	0.0290128	0.769158
NNRD_HUMAN	0.14346	0.0677577	0.331719	0.296071	0.0340611	0.447119	-0.568897	0.773575	0.00270978	0.946696
NNRE_HUMAN	0.286073	0.0366177	0.4833	0.0460794	0.118624	0.146188	3.01147	0.117203	0.0772985	0.489051
NNTM_HUMAN	0.606133	0.00867706	0.753316	0.354953	0.0267942	0.506913	1.67489	0.194951	0.0535754	0.611945
NOE1_HUMAN	0.0758346	0.0981575	0.245466	0.627275	0.00745594	0.736012	-1.59461	0.190268	0.0546833	0.605727
NOS3_HUMAN	0.262868	0.0402606	0.459025	0.136877	0.0678203	0.281058	0.0867075	0.914968	0.000373679	0.979331
NP1L1_HUMAN	0.0164982	0.171731	0.12244	0.032187	0.135514	0.11859	1.83292	0.452012	0.0183706	0.847642
NP1L4_HUMAN	0.217893	0.0485488	0.413877	0.196856	0.0514912	0.346103	-1.3754	0.548793	0.0117154	0.89405
NPIB6_HUMAN;NPIB8_HUMAN;NPIB9_HUMAN;NPIB7_HUMAN	0.0350544	0.135503	0.170194	0.00537438	0.21799	0.0457703	-3.00232	0.0333024	0.137983	0.236994
NPL_HUMAN	0.970608	4.45057e-05	0.986288	0.598461	0.00876405	0.715322	1.0547	0.199743	0.052472	0.620124
NPM_HUMAN	0.000105572	0.388924	0.00975436	0.032673	0.13481	0.119743	2.9955	0.0113521	0.189459	0.114647
NQO2_HUMAN	0.0554681	0.113279	0.210718	0.477576	0.0158827	0.61355	-0.202472	0.86257	0.000981839	0.966786
NR2CA_HUMAN	0.533572	0.0126254	0.701305	0.0333288	0.133875	0.120447	-0.0549735	0.968913	4.97874e-05	0.988157
NRBP_HUMAN	0.0798422	0.095675	0.252587	0.537386	0.0120021	0.661609	0.244823	0.882637	0.000714193	0.973205
NRP1_HUMAN	0.197484	0.0529883	0.39195	0.152946	0.0627745	0.298719	-0.340812	0.83195	0.00147509	0.954112
NSF_HUMAN	0.0189588	0.165092	0.129168	0.163306	0.0598168	0.30822	-0.0155945	0.994527	1.54262e-06	0.997043
NSF1C_HUMAN	0.150224	0.0656019	0.338942	0.211193	0.048406	0.362394	0.0618658	0.98126	1.80879e-05	0.993704
NT5C_HUMAN	0.619843	0.00803485	0.761522	0.175728	0.0565303	0.321163	0.441912	0.735225	0.00374223	0.945344
NTF2_HUMAN	0.124828	0.0743106	0.310279	0.137138	0.0677333	0.281232	-1.93003	0.456971	0.0179747	0.847642
NTM2B_HUMAN;NTM2E_HUMAN;NTM2D_HUMAN;NTM2A_HUMAN	0.551602	0.0115525	0.714162	0.695821	0.00484017	0.789687	3.20684	9.36388e-05	0.393437	0.00249463
NU155_HUMAN	0.421236	0.0209819	0.613199	0.0291824	0.140119	0.113136	-2.41297	0.00127914	0.288141	0.0201909
NUBP1_HUMAN	0.824172	0.001617	0.893024	0.381907	0.0239757	0.529068	2.3274	0.108731	0.0808681	0.473674
NUCB1_HUMAN	0.00079464	0.308394	0.0306944	0.00655197	0.209081	0.0503347	0.326751	0.741675	0.00355579	0.945344
NUCL_HUMAN	0.000586198	0.321087	0.0270693	0.00041229	0.326856	0.0138184	2.76224	0.045221	0.123174	0.286492
NUDC_HUMAN	0.0763095	0.0978564	0.245987	0.025377	0.146673	0.106103	0.750877	0.590562	0.00944446	0.913766
NUDC1_HUMAN	0.0328068	0.138708	0.164271	0.864999	0.000917073	0.91603	-1.40555	0.209912	0.0502263	0.625821
NUDC2_HUMAN	0.23714	0.0447777	0.434548	0.0650963	0.102362	0.179102	0.602421	0.814267	0.00180761	0.951123
NUDT4_HUMAN	0.717892	0.00426965	0.828253	0.483099	0.0154911	0.618533	-2.61051	0.178061	0.057721	0.589189
NUDT5_HUMAN	0.0577994	0.111286	0.215029	0.0680238	0.100295	0.184514	-1.12818	0.721015	0.00417173	0.943346
NYAP2_HUMAN	0.549651	0.0116655	0.713859	0.0679778	0.100327	0.184514	0.849223	0.175045	0.0585071	0.584797
O14K1_HUMAN	0.0797792	0.095713	0.252587	0.0315623	0.136436	0.117328	0.325585	0.896758	0.000551813	0.978709
O4A15_HUMAN	0.350164	0.028208	0.54364	0.156009	0.0618778	0.301481	-1.70878	0.0779606	0.0968243	0.390367
OAF_HUMAN	0.034977	0.13561	0.170194	0.0109822	0.185563	0.0653895	-1.23058	0.159805	0.0627213	0.565717
OLA1_HUMAN	0.0515033	0.116871	0.203844	0.139133	0.0670747	0.28362	-1.75202	0.492174	0.0153465	0.863935
OPTN_HUMAN	0.224417	0.0472287	0.420505	0.675713	0.00553915	0.777052	-1.54891	0.542924	0.0120608	0.890404
ORN_HUMAN	0.0340606	0.136894	0.168118	0.114471	0.0760277	0.250745	-2.35324	0.419956	0.0210966	0.828738
OSBP2_HUMAN	0.570106	0.0105167	0.72769	0.621153	0.00772293	0.730893	-2.39877	0.132485	0.071499	0.516328
OSTF1_HUMAN	0.0897752	0.0900348	0.266504	0.337162	0.0288161	0.486882	10.1632	1.05716e-05	0.470384	0.000421777
OSTP_HUMAN	0.991552	3.67533e-06	0.994903	0.963299	6.72044e-05	0.976933	0.440577	0.495286	0.0151287	0.864914
OTU1_HUMAN	0.115956	0.0778066	0.300819	0.00871722	0.19613	0.0581174	-1.97181	0.377552	0.0252024	0.799749
OTU6B_HUMAN	0.060873	0.108777	0.220758	0.244426	0.0420927	0.394987	-1.06307	0.45772	0.0179155	0.847642
OTUB1_HUMAN	0.341278	0.029251	0.535514	0.44877	0.018047	0.59134	-1.6343	0.649945	0.00672937	0.928779
OTUL_HUMAN	0.195545	0.0534368	0.389624	0.0103456	0.188302	0.0636039	-0.982871	0.65719	0.00643582	0.928779
OXSR1_HUMAN	0.0943801	0.0876348	0.270537	0.0502972	0.114498	0.154398	-0.16007	0.943578	0.000164189	0.984862
P_HUMAN	0.383213	0.0246178	0.577704	0.0155914	0.169389	0.0809976	0.182354	0.750001	0.00332287	0.945344
P3C2A_HUMAN	0.0178186	0.168057	0.124845	0.0274931	0.142918	0.110291	0.788928	0.512794	0.0139443	0.877563
P4K2A_HUMAN	0.807671	0.00194077	0.881426	0.796476	0.00210919	0.868351	-0.857587	0.167509	0.0605386	0.569217
P5CR1_HUMAN	0.0566025	0.112299	0.213466	0.028331	0.141509	0.111648	-1.12687	0.461734	0.0176007	0.849336
P5CR3_HUMAN	0.00281803	0.253499	0.0544812	0.166078	0.0590602	0.31091	-0.446881	0.434489	0.0198237	0.837089
PA1B2_HUMAN	0.0683878	0.103148	0.232967	0.0212128	0.155059	0.0972132	1.0392	0.595797	0.00918184	0.914666
PA1B3_HUMAN	0.0730436	0.0999668	0.241311	0.00225881	0.256154	0.0297077	0.75389	0.700476	0.00483929	0.938813
PA2G4_HUMAN	0.697963	0.00492483	0.810714	0.65984	0.00613011	0.765576	1.84211	0.246534	0.0430642	0.666186
PA2GA_HUMAN	2.23011e-06	0.519599	0.00109227	0.0010965	0.286895	0.0218706	0.857189	0.14015	0.0688529	0.530078
PAAF1_HUMAN	0.319939	0.0319067	0.516187	0.110216	0.0777777	0.246268	0.282032	0.850628	0.0011619	0.962748
PABP1_HUMAN	0.490429	0.0154696	0.672681	0.631513	0.00727449	0.739731	0.0277754	0.992481	2.91104e-06	0.996317
PACN2_HUMAN	0.59253	0.00934521	0.744032	0.0129208	0.17808	0.0714082	6.55618	0.0295556	0.143748	0.223333
PADI1_HUMAN	0.4286	0.0203319	0.617716	0.252448	0.0407182	0.403219	0.83309	0.308124	0.0334764	0.730083
PADI4_HUMAN	0.485102	0.01585	0.666906	0.0767584	0.094629	0.199346	4.15713	0.00053333	0.32499	0.0108653
PAEP_HUMAN	0.306933	0.0336388	0.504384	0.00543966	0.217449	0.0460987	0.454274	0.621503	0.00795915	0.922024
PAFA_HUMAN	0.925461	0.000286901	0.956294	0.364192	0.0257964	0.513718	-1.64774	0.0322452	0.139542	0.233964
PAK2_HUMAN	0.495783	0.0150941	0.676897	0.967114	5.3952e-05	0.978082	-1.35464	0.74258	0.00353003	0.945344
PANK4_HUMAN	0.0199628	0.162621	0.133008	0.0395984	0.125763	0.134257	0.0964931	0.965284	6.21003e-05	0.988157
PARK7_HUMAN	0.282469	0.0371594	0.478379	0.113291	0.0765061	0.250289	-4.18228	0.219032	0.0483151	0.64244
PARVB_HUMAN	0.00308392	0.249465	0.056214	0.0290858	0.140274	0.112973	1.51193	0.170477	0.0597267	0.573222
PAXX_HUMAN	0.171569	0.0594319	0.363796	0.0465158	0.11818	0.147123	2.241	0.163989	0.0615221	0.56717
PCARE_HUMAN	0.0288013	0.144996	0.154938	0.00722684	0.204649	0.0525083	0.071056	0.944491	0.000158912	0.984862
PCBP1_HUMAN	0.277641	0.0378985	0.473677	0.0222096	0.152913	0.0994647	0.445903	0.878424	0.000766778	0.972859
PCBP2_HUMAN	0.690788	0.00517381	0.805532	0.46565	0.0167534	0.604611	-1.55443	0.604251	0.00876764	0.917504
PCM1_HUMAN	0.964652	6.43826e-05	0.984068	0.0408786	0.124265	0.136789	1.21967	0.230979	0.0459452	0.649406
PCNP_HUMAN	0.98463	1.21658e-05	0.990349	0.281666	0.0361199	0.434522	-1.32574	0.585121	0.00972241	0.911676
PCOC1_HUMAN	0.490824	0.0154417	0.672779	0.309796	0.0322117	0.461805	-2.01458	0.130746	0.0721223	0.51483
PCSK9_HUMAN	0.0572257	0.111768	0.215029	0.175214	0.0566612	0.320788	-1.15656	0.289426	0.0361211	0.713338
PCX1_HUMAN	0.0037474	0.240691	0.0594435	0.0206516	0.156311	0.095153	0.268481	0.796584	0.00217588	0.947961
PDC10_HUMAN	0.775806	0.00265526	0.864874	0.219018	0.046821	0.370619	0.576444	0.830487	0.00150125	0.954112
PDC6I_HUMAN	0.102468	0.0836993	0.282025	0.0479937	0.116706	0.150424	-0.367248	0.90899	0.000428291	0.979331
PDCD5_HUMAN	0.824264	0.00161527	0.893024	0.315115	0.0315225	0.464193	-2.64339	0.206645	0.0509341	0.62333
PDCD6_HUMAN	0.215893	0.0489624	0.411583	0.338	0.0287177	0.487753	-6.20928	0.113713	0.0787349	0.481462
PDE12_HUMAN	0.260653	0.0406284	0.456692	0.0969401	0.0837306	0.225831	-2.88969	0.184192	0.0561673	0.599924
PDE5A_HUMAN	0.00298975	0.250854	0.056214	9.22113e-05	0.384315	0.0082071	-0.0208757	0.981717	1.72154e-05	0.993704
PDIA1_HUMAN	0.00779308	0.207086	0.0868338	0.00195094	0.262469	0.0273922	8.40509	0.000142819	0.377418	0.00357563
PDIA3_HUMAN	0.190247	0.0546884	0.38603	0.0157177	0.169015	0.0814498	5.12412	0.0264621	0.14908	0.20908
PDIA4_HUMAN	0.00996968	0.19557	0.095912	0.00136244	0.277765	0.0228319	3.29332	0.0209342	0.160344	0.173312
PDIA6_HUMAN	0.12402	0.0746181	0.309008	0.0196507	0.158628	0.0925944	6.34568	0.00131101	0.287081	0.0204832
PDLI1_HUMAN	0.111819	0.079534	0.295248	0.424415	0.020049	0.570093	1.36021	0.290416	0.0359758	0.713338
PDLI5_HUMAN	0.278548	0.0377585	0.474445	0.844789	0.00121581	0.902261	3.0035	0.0518105	0.116583	0.309516
PDLI7_HUMAN	0.0286828	0.145195	0.154938	0.341844	0.0282707	0.491933	2.29304	0.140302	0.068802	0.530078
PDPR_HUMAN	0.94365	0.000163774	0.971225	0.965374	5.98155e-05	0.978082	-0.325801	0.631211	0.00752525	0.924881
PDZ1I_HUMAN	0.493615	0.0152454	0.675586	0.142102	0.0661126	0.286409	-0.64855	0.380155	0.0249321	0.800336
PEA15_HUMAN	0.0529311	0.115547	0.205392	0.487991	0.0151502	0.621026	3.11368	0.074559	0.0989759	0.380672
PEBP1_HUMAN	0.0380767	0.131502	0.175772	0.0277306	0.142514	0.110603	-1.68751	0.532246	0.0127069	0.885514
PEBP4_HUMAN	0.303065	0.0341719	0.501885	0.0626937	0.104129	0.176935	-0.259977	0.806526	0.0019644	0.947961
PECA1_HUMAN	0.618467	0.00809791	0.761522	0.446131	0.0182559	0.589634	2.64061	0.0160803	0.172954	0.147202
PEDF_HUMAN	0.0543184	0.114294	0.20821	0.193928	0.0521524	0.343256	-3.54879	0.0329084	0.138558	0.235806
PEF1_HUMAN	0.0869397	0.0915767	0.262411	0.424267	0.0200617	0.570093	-0.550117	0.789636	0.00233052	0.947961
PEPD_HUMAN	0.327261	0.0309705	0.521509	0.261878	0.0391672	0.412885	-2.26053	0.356717	0.0274608	0.784769
PEPL1_HUMAN	0.106362	0.0819185	0.288538	0.875597	0.000777664	0.920954	-1.37031	0.385654	0.0243695	0.802191
PERE_HUMAN	0.600603	0.00894491	0.748713	0.119537	0.0740315	0.259559	-0.205986	0.679212	0.00559056	0.934125
PERM_HUMAN	0.0152459	0.175491	0.116474	0.136863	0.0678251	0.281058	5.95696	2.825e-06	0.512411	0.000150522
PFD1_HUMAN	0.615433	0.00823806	0.759876	0.000365596	0.331634	0.0135662	-0.775314	0.615971	0.00821314	0.922024
PFD2_HUMAN	0.651762	0.00665501	0.78074	0.00140788	0.276378	0.0234046	-0.119183	0.942627	0.000169781	0.984862
PFD3_HUMAN	0.839831	0.00133821	0.900516	0.00471928	0.223799	0.0432012	-0.193379	0.886976	0.000662038	0.974579
PFD4_HUMAN	0.783915	0.0024621	0.867928	0.022134	0.153072	0.0994647	-0.613583	0.723194	0.00410418	0.943346
PFD5_HUMAN	0.653914	0.0065676	0.781837	0.000619389	0.310461	0.0161721	0.646241	0.691839	0.0051369	0.938491
PFD6_HUMAN	0.601206	0.00891545	0.748713	0.00270379	0.24835	0.0321056	-0.970574	0.494217	0.0152032	0.864464
PFKAL_HUMAN	0.00283155	0.253285	0.0544812	0.0201048	0.157563	0.0940697	-0.680505	0.753897	0.00321684	0.945344
PFKAM_HUMAN	0.0133846	0.181674	0.113061	0.0680196	0.100298	0.184514	-0.580807	0.788394	0.00235875	0.947961
PFKAP_HUMAN	0.017611	0.168617	0.124085	0.0334099	0.133761	0.120531	0.460744	0.880066	0.000746057	0.973205
PGAM1_HUMAN	0.231062	0.0459291	0.427557	0.679995	0.00538571	0.779078	1.58722	0.598649	0.00904079	0.914666
PGBM_HUMAN	0.962044	7.42408e-05	0.982855	0.168167	0.0584991	0.312848	-0.248216	0.771759	0.00275462	0.945587
PGH1_HUMAN	0.522156	0.0133388	0.694963	0.594064	0.00897546	0.712328	0.782074	0.469193	0.0170269	0.852258
PGK1_HUMAN	0.146721	0.0667049	0.335409	0.173467	0.0571092	0.318712	-2.90534	0.46883	0.0170545	0.852258
PGM1_HUMAN	0.373432	0.0256355	0.56766	0.169342	0.0581869	0.313629	5.49103	0.0030814	0.249501	0.0424049
PGM2_HUMAN	0.0043219	0.234222	0.0665252	0.0152951	0.170279	0.0800539	-1.16092	0.616545	0.00818656	0.922024
PGM2L_HUMAN	0.01469	0.177257	0.114329	0.0919436	0.086194	0.220368	-0.420896	0.82594	0.00158414	0.953783
PGP_HUMAN	0.0477001	0.120588	0.196668	0.0228805	0.151521	0.101161	-2.78374	0.223872	0.0473374	0.647018
PGRC2_HUMAN	0.467957	0.017121	0.65088	0.402606	0.0219902	0.5486	-0.412121	0.819549	0.00170459	0.952814
PGRP1_HUMAN	0.601439	0.00890411	0.748713	0.358369	0.0264214	0.509147	3.83991	4.69841e-05	0.418809	0.00137511
PGRP2_HUMAN	0.00904844	0.200115	0.0926239	0.0173508	0.164424	0.085917	-3.9479	0.00237065	0.26119	0.0342099
PGRP4_HUMAN	0.351516	0.0280523	0.544226	0.222273	0.0461807	0.373391	-0.271602	0.756071	0.00315849	0.945344
PGTB2_HUMAN	0.0449907	0.123421	0.193229	0.892019	0.000584774	0.92913	0.346939	0.854384	0.00110358	0.962804
PHB1_HUMAN	0.0821544	0.0943002	0.255769	0.182724	0.0547901	0.331373	2.29251	0.0939204	0.0878689	0.433538
PHB2_HUMAN	0.693227	0.00508839	0.807923	0.684584	0.00522406	0.7812	3.67254	0.00589925	0.219979	0.0720007
PHLD_HUMAN	0.0104936	0.193163	0.0982239	1.89489e-05	0.440206	0.00559173	-0.850664	0.341712	0.0291993	0.769051
PHP14_HUMAN	0.0861703	0.092004	0.261786	0.00243595	0.252885	0.0310547	-4.08564	0.0585028	0.1107	0.3349
PHS_HUMAN	0.47115	0.0168787	0.654008	0.879322	0.000731449	0.922844	-2.25955	0.157117	0.0635101	0.56098
PHS2_HUMAN	0.0744678	0.0990349	0.242926	0.0496436	0.115114	0.153835	-0.998038	0.60062	0.00894408	0.914666
PHTF2_HUMAN	0.0294074	0.143991	0.156288	0.00298413	0.244043	0.0338854	1.60475	0.169511	0.0599892	0.571824
PI16_HUMAN	0.947251	0.00014348	0.972524	0.212624	0.0481112	0.364175	-1.8315	0.0864214	0.0918641	0.414743
PI42A_HUMAN	0.110897	0.0799284	0.293559	0.107181	0.0790701	0.241826	0.23312	0.928796	0.00026174	0.983208
PIEZ1_HUMAN	0.118896	0.0766178	0.3041	0.0108632	0.186063	0.0651405	-3.39435	0.0944911	0.0875785	0.434408
PIGR_HUMAN	0.012004	0.186825	0.107057	0.00579259	0.214628	0.0476565	0.448402	0.537128	0.0124086	0.887794
PIMT_HUMAN	0.0287649	0.145057	0.154938	0.0132443	0.176939	0.0724691	-0.329467	0.908811	0.000429982	0.979331
PIN1_HUMAN	0.182195	0.0566672	0.375595	0.15278	0.0628235	0.298719	1.2169	0.678973	0.00559933	0.934125
PIPNA_HUMAN	0.022072	0.157805	0.139409	0.0282446	0.141652	0.111582	-2.67638	0.18718	0.0554309	0.603039
PIPNB_HUMAN	0.0158717	0.173576	0.119067	0.0395937	0.125769	0.134257	-1.94179	0.502418	0.0146379	0.872383
PITH1_HUMAN	0.0171917	0.169767	0.123416	0.00820062	0.198912	0.0558718	-1.4637	0.453267	0.0182697	0.847642
PKHF2_HUMAN	0.0778894	0.0968684	0.24939	0.0606099	0.105719	0.174927	-1.16815	0.537563	0.0123823	0.887794
PLAP_HUMAN	0.90058	0.000511515	0.939463	0.664104	0.00596789	0.766671	-2.59969	0.241091	0.0440474	0.660063
PLEK_HUMAN	0.120754	0.0758821	0.305481	0.206025	0.0494899	0.357117	1.86227	0.11051	0.0800948	0.476485
PLF4_HUMAN	0.15348	0.064601	0.342794	0.429406	0.019625	0.574569	1.17582	0.21905	0.0483113	0.64244
PLIN3_HUMAN	0.778176	0.00259801	0.86589	0.613597	0.00806054	0.725699	4.45549	0.20731	0.0507889	0.62333
PLMN_HUMAN	0.663087	0.00620259	0.787529	0.809123	0.00185043	0.87662	-3.2432	0.0940932	0.0877808	0.433538
PLP2_HUMAN	0.957928	9.12301e-05	0.980578	0.575759	0.00989037	0.696407	7.86329	0.00136376	0.285379	0.0209918
PLPHP_HUMAN	0.116916	0.0774147	0.302556	0.0609171	0.105481	0.175022	-0.687975	0.721883	0.00414476	0.943346
PLPL8_HUMAN	0.601709	0.00889093	0.748713	0.0649469	0.10247	0.179102	0.551679	0.663207	0.00619792	0.928779
PLPL9_HUMAN	0.0901421	0.089839	0.266863	0.0203973	0.156889	0.0943999	-3.0711	0.428759	0.020318	0.834273
PLPP_HUMAN	0.0462366	0.122098	0.196275	0.0240619	0.149166	0.103521	-0.900605	0.653486	0.00658493	0.928779
PLS4_HUMAN	0.125957	0.073885	0.31189	0.534539	0.0121698	0.659996	-2.1355	0.236729	0.0448544	0.655898
PLSL_HUMAN	0.042975	0.125642	0.188005	0.0258208	0.145861	0.10681	1.49515	0.381405	0.0248032	0.800336
PLST_HUMAN	0.0721948	0.100531	0.239464	0.00805404	0.199732	0.0558718	1.32934	0.600486	0.00895062	0.914666
PLTP_HUMAN	0.00371123	0.241129	0.0594435	0.00112616	0.285778	0.0218706	-0.772997	0.618045	0.00811732	0.922024
PMGE_HUMAN	0.219088	0.0483035	0.415388	0.00304261	0.243194	0.0339921	-2.67945	0.275208	0.038277	0.698269
PMM2_HUMAN	0.0279555	0.146433	0.153862	0.124231	0.07226	0.265589	-0.290116	0.90385	0.000478265	0.979331
PNCB_HUMAN	0.0226806	0.156498	0.140585	0.936819	0.000199431	0.957555	-0.763681	0.666962	0.00605211	0.929541
PNPH_HUMAN	0.0565594	0.112336	0.213466	0.0295907	0.139466	0.114505	-0.104022	0.962775	7.14055e-05	0.988157
PNPO_HUMAN	0.176788	0.058051	0.370665	0.487933	0.0151542	0.621026	-0.991386	0.302969	0.0341852	0.724985
PON1_HUMAN	0.0346191	0.136108	0.170167	0.00443904	0.226524	0.0415855	-1.97813	0.0938047	0.087928	0.433538
PON3_HUMAN	0.0910789	0.0893427	0.268359	0.0948743	0.0847327	0.22285	-1.71534	0.116059	0.0777643	0.485252
PONL1_HUMAN	0.0142142	0.178821	0.11387	0.008726	0.196084	0.0581174	-1.29294	0.533032	0.0126585	0.885757
POSTN_HUMAN	0.0218581	0.158272	0.138903	0.158502	0.0611622	0.30332	0.0338907	0.971037	4.32135e-05	0.988157
POTEJ_HUMAN	0.633643	0.00741891	0.769053	0.790202	0.00224423	0.864231	0.940928	0.701069	0.00481921	0.938813
PP1B_HUMAN	0.133562	0.0711175	0.319381	0.0135258	0.175967	0.0733856	3.09983	0.145979	0.0669423	0.541255
PP1R7_HUMAN	0.134198	0.0708939	0.31943	0.182327	0.054887	0.331184	-1.75023	0.556393	0.0112781	0.895555
PP2AA_HUMAN	0.10221	0.08382	0.281687	0.0503018	0.114494	0.154398	0.131915	0.959363	8.51043e-05	0.987398
PP2AB_HUMAN	0.0173855	0.169232	0.124085	0.156584	0.0617118	0.301558	0.273581	0.911937	0.000400894	0.979331
PP6R1_HUMAN	0.181839	0.0567567	0.375235	0.225221	0.0456101	0.37682	0.484751	0.827689	0.00155199	0.954112
PP6R3_HUMAN	0.0733022	0.0997963	0.241781	0.25696	0.0399676	0.408118	0.0624089	0.968079	5.24972e-05	0.988157
PPAC_HUMAN	0.158187	0.0631944	0.350441	0.00444272	0.226487	0.0415855	-3.6015	0.10787	0.0812468	0.470913
PPCE_HUMAN	0.129648	0.0725203	0.318073	0.00439664	0.226951	0.0415855	-1.21456	0.428177	0.0203688	0.834273
PPCS_HUMAN	0.616648	0.00818178	0.760471	0.35765	0.0264995	0.50869	0.361669	0.892959	0.000593402	0.976223
PPCT_HUMAN	0.704402	0.00470734	0.816823	0.194243	0.0520807	0.343355	-0.952686	0.45592	0.0180581	0.847642
PPGB_HUMAN	0.664305	0.00615507	0.788364	0.44677	0.0182051	0.589634	2.86876	0.0735524	0.0996318	0.376458
PPIA_HUMAN	0.0893535	0.0902609	0.266012	0.036141	0.130064	0.126646	-1.22387	0.785154	0.00243326	0.947961
PPIB_HUMAN	0.0284915	0.145517	0.154938	0.00303995	0.243232	0.0339921	5.29511	0.00621426	0.21758	0.0746429
PPIH_HUMAN	0.900602	0.000511285	0.939463	0.147967	0.0642745	0.292833	0.71363	0.712888	0.00442919	0.942355
PPIL1_HUMAN	0.13045	0.072229	0.318273	0.0201093	0.157552	0.0940697	0.342114	0.844626	0.00125832	0.960777
PPIL3_HUMAN	0.305192	0.0338778	0.502925	0.950863	0.000120532	0.968575	0.535139	0.562775	0.0109194	0.898882
PPIP1_HUMAN	0.00159304	0.278644	0.0416154	0.100035	0.0822698	0.231743	-0.289182	0.766402	0.00288916	0.945344
PPIP2_HUMAN	0.0348146	0.135835	0.170194	0.791746	0.00221057	0.864555	0.254958	0.847097	0.00121813	0.960872
PPM1A_HUMAN	0.0213763	0.159342	0.138001	0.0121378	0.180962	0.0689215	-2.92335	0.277541	0.037914	0.699739
PPM1B_HUMAN	0.11849	0.0767799	0.303978	0.18433	0.0544011	0.333657	-1.05022	0.621085	0.00797817	0.922024
PPM1F_HUMAN	0.0106752	0.192356	0.0985403	9.46427e-05	0.383355	0.0082071	-0.0661259	0.975504	3.09092e-05	0.990761
PPME1_HUMAN	0.254627	0.0416484	0.450412	0.720072	0.0040681	0.81013	1.01579	0.614974	0.00825941	0.922024
PPP5_HUMAN	0.0647421	0.105796	0.22754	0.377936	0.0243736	0.526325	-0.787147	0.777128	0.00262325	0.947588
PPP6_HUMAN	0.0465243	0.121797	0.196499	0.0487732	0.115947	0.152178	-0.651329	0.687601	0.00528668	0.936941
PPR1B_HUMAN	0.104596	0.0827177	0.286363	0.124034	0.0723329	0.265441	-0.571536	0.707826	0.00459396	0.94105
PRA12_HUMAN	0.237748	0.0446643	0.435278	0.96758	5.2434e-05	0.978082	-0.449418	0.732649	0.00381816	0.945307
PRAF3_HUMAN	0.311812	0.0329784	0.508991	0.566915	0.0103532	0.687712	0.272387	0.678579	0.00561386	0.934125
PRAP1_HUMAN	0.102092	0.0838752	0.281687	0.0790953	0.0932246	0.202165	-0.249647	0.756496	0.00314715	0.945344
PRDX1_HUMAN	0.120742	0.0758871	0.305481	0.274212	0.0372365	0.427145	-1.59292	0.634994	0.00736019	0.927594
PRDX2_HUMAN	0.0593086	0.110038	0.216596	0.0732981	0.0967909	0.19404	-1.48578	0.597463	0.00909926	0.914666
PRDX3_HUMAN	0.0985961	0.0855415	0.277996	0.133507	0.0689595	0.277427	6.21137	0.000149782	0.375588	0.00366172
PRDX4_HUMAN	0.910279	0.000416196	0.946726	0.439965	0.0187516	0.584183	3.30888	0.195768	0.0533852	0.613582
PRDX5_HUMAN	0.674869	0.00575172	0.795902	0.677159	0.00548708	0.777853	6.3413	0.00108838	0.295065	0.0182391
PRDX6_HUMAN	0.1178	0.0770574	0.30333	0.00362264	0.235525	0.0369327	-0.189988	0.94125	0.000178046	0.984862
PREX1_HUMAN	0.527225	0.0130186	0.69693	0.0630086	0.103894	0.176935	-0.650514	0.750224	0.00331673	0.945344
PRG4_HUMAN	0.0128036	0.183775	0.110858	0.602772	0.00855991	0.718211	-0.708455	0.557675	0.0112054	0.895555
PROC_HUMAN	0.132582	0.0714646	0.318357	0.0074947	0.203	0.0538892	-2.46895	0.162345	0.0619894	0.56596
PROF1_HUMAN	0.810143	0.00189027	0.881864	0.164482	0.0594943	0.309446	7.13138	0.0100775	0.195065	0.107524
PROP_HUMAN	0.545103	0.0119318	0.711063	0.236204	0.0435578	0.387865	-1.39755	0.271039	0.0389349	0.694476
PROS_HUMAN	0.790751	0.00230532	0.871252	0.662064	0.00604514	0.766221	-2.21441	0.26552	0.039825	0.688078
PROZ_HUMAN	0.303784	0.0340722	0.501885	0.363078	0.025915	0.513718	-0.263909	0.775189	0.00267028	0.946998
PRPS1_HUMAN	0.0036198	0.242256	0.0592984	0.00925126	0.193417	0.0598882	-2.27417	0.343863	0.028944	0.769158
PRPS2_HUMAN	0.0233124	0.155178	0.141044	0.1356	0.0682484	0.27954	-0.96627	0.442691	0.0191327	0.840584
PRRC1_HUMAN	0.772045	0.00274752	0.862532	0.919221	0.000326411	0.947021	-1.09823	0.435946	0.0196995	0.837089
PRRT4_HUMAN	0.679117	0.00559403	0.79735	0.371787	0.0250014	0.520251	-0.713691	0.420795	0.0210215	0.828826
PRS10_HUMAN	0.406271	0.0223553	0.597967	0.671294	0.00570013	0.77314	-2.03987	0.486229	0.0157689	0.86385
PRS4_HUMAN	0.430601	0.0201581	0.618656	0.566502	0.0103751	0.687612	-1.45889	0.64742	0.00683354	0.928779
PRS6A_HUMAN	0.404399	0.0225321	0.596466	0.706141	0.00450233	0.797912	-1.27315	0.687251	0.00529919	0.936941
PRS6B_HUMAN	0.584853	0.00973625	0.74032	0.730094	0.00377097	0.816908	-1.5956	0.573831	0.0103159	0.905639
PRS7_HUMAN	0.253683	0.0418107	0.45041	0.302826	0.0331377	0.454349	-1.5676	0.558455	0.0111613	0.896115
PRS8_HUMAN	0.646804	0.00685911	0.778262	0.828122	0.00149511	0.890444	-1.41605	0.593966	0.00927318	0.914666
PRTN3_HUMAN	0.404375	0.0225345	0.596466	0.152297	0.062967	0.298573	4.09493	4.56193e-05	0.419872	0.00135424
PRUN1_HUMAN	0.548726	0.0117193	0.71355	0.752476	0.00315213	0.833056	1.41023	0.283643	0.036982	0.709278
PSA_HUMAN	0.0516333	0.116749	0.203844	0.00016579	0.362344	0.0104398	-0.992218	0.619463	0.00805223	0.922024
PSA1_HUMAN	0.531901	0.0127281	0.700326	0.813177	0.00177127	0.879179	-1.83313	0.46621	0.0172547	0.851162
PSA2_HUMAN	0.561625	0.0109834	0.721742	0.822815	0.00159037	0.886507	-2.14378	0.405945	0.022386	0.817477
PSA3_HUMAN	0.339689	0.0294413	0.534753	0.532166	0.0123108	0.657847	-1.91659	0.383916	0.0245461	0.800336
PSA4_HUMAN	0.2149	0.0491694	0.410266	0.456508	0.0174448	0.598501	-0.815334	0.706639	0.00463309	0.94105
PSA5_HUMAN	0.149973	0.06568	0.338743	0.317777	0.0311831	0.466455	-1.66457	0.547149	0.0118115	0.89405
PSA6_HUMAN	0.264809	0.0399412	0.461252	0.504192	0.0140601	0.63415	-1.23887	0.571093	0.0104632	0.905639
PSA7_HUMAN	0.495752	0.0150963	0.676897	0.798944	0.00205728	0.86993	-2.26051	0.411639	0.0218544	0.819335
PSB1_HUMAN	0.209038	0.0504143	0.403682	0.428268	0.019721	0.573997	-2.02998	0.411205	0.0218946	0.819255
PSB10_HUMAN	0.322016	0.0316384	0.517087	0.00955409	0.191946	0.0612759	-0.0813059	0.917409	0.000352457	0.979331
PSB2_HUMAN	0.268923	0.0392736	0.46502	0.522119	0.0129205	0.648902	-3.42354	0.231138	0.0459146	0.649406
PSB3_HUMAN	0.110482	0.0801066	0.293326	0.239051	0.0430438	0.390529	-1.19952	0.575475	0.010228	0.906261
PSB4_HUMAN	0.281457	0.0373131	0.477443	0.450736	0.0178924	0.593179	-1.56745	0.537661	0.0123764	0.887794
PSB5_HUMAN	0.104756	0.0826445	0.286426	0.0859616	0.0893323	0.211896	-1.08456	0.584207	0.00976963	0.911398
PSB6_HUMAN	0.612434	0.00837808	0.757523	0.436933	0.0189992	0.581673	-4.21255	0.184677	0.056047	0.600194
PSB7_HUMAN	0.178759	0.0575411	0.371833	0.167844	0.0585853	0.312807	-1.53986	0.513953	0.0138684	0.877563
PSB8_HUMAN	0.860374	0.00101378	0.910778	0.00379415	0.233483	0.0375787	0.406136	0.727764	0.00396451	0.944003
PSB9_HUMAN	0.301359	0.0344096	0.500791	0.00115705	0.284644	0.0220582	-0.0433201	0.946323	0.000148579	0.984862
PSD10_HUMAN	0.365056	0.0265362	0.559429	0.0241611	0.148973	0.103733	1.35416	0.569336	0.0105585	0.905188
PSD11_HUMAN	0.750842	0.00329981	0.848885	0.79145	0.002217	0.864555	-1.21292	0.651123	0.0066811	0.928779
PSD12_HUMAN	0.144528	0.0674102	0.332791	0.524924	0.0127482	0.65122	0.12166	0.953879	0.000109653	0.984862
PSD13_HUMAN	0.226896	0.0467387	0.423289	0.375994	0.0245704	0.524372	-1.48237	0.532206	0.0127093	0.885514
PSDE_HUMAN	0.500019	0.0148017	0.679446	0.435915	0.0190828	0.581034	-2.57878	0.288575	0.0362464	0.713338
PSMD1_HUMAN	0.383831	0.0245548	0.577704	0.521769	0.0129421	0.648854	-0.758768	0.758951	0.0030821	0.945344
PSMD2_HUMAN	0.183842	0.0562546	0.377493	0.317802	0.0311798	0.466455	-0.475982	0.846092	0.00123439	0.960872
PSMD3_HUMAN	0.241014	0.0440616	0.438654	0.660395	0.00610881	0.765793	-0.684376	0.790717	0.00230608	0.947961
PSMD4_HUMAN	0.970413	4.50975e-05	0.986288	0.921597	0.000307432	0.948168	-2.25421	0.370273	0.0259719	0.792406
PSMD5_HUMAN	0.0153404	0.175197	0.116767	0.0178375	0.163138	0.0872148	-0.821424	0.712433	0.00444387	0.942355
PSMD6_HUMAN	0.153118	0.0647111	0.342783	0.445261	0.0183252	0.588957	-0.987146	0.709604	0.0045357	0.942209
PSMD7_HUMAN	0.444184	0.019009	0.629243	0.554764	0.011012	0.676923	-1.10983	0.716838	0.00430298	0.943346
PSMD8_HUMAN	0.309989	0.0332237	0.508445	0.29233	0.0345836	0.443727	-1.82662	0.456983	0.0179737	0.847642
PSMD9_HUMAN	0.014506	0.177855	0.114134	0.0963953	0.0839927	0.225067	0.712923	0.770208	0.00279322	0.945344
PSME1_HUMAN	0.222271	0.0476581	0.418748	0.144841	0.065244	0.289962	0.781751	0.718315	0.00425632	0.943346
PSME2_HUMAN	0.426001	0.0205594	0.615632	0.111003	0.0774488	0.247494	0.430764	0.822461	0.00164913	0.952814
PSMF1_HUMAN	0.174996	0.05852	0.368431	0.0324737	0.135097	0.119223	-0.805991	0.759205	0.00307541	0.945344
PSMG1_HUMAN	0.718244	0.00425855	0.828253	0.0484301	0.11628	0.151335	0.847207	0.554174	0.0114047	0.89474
PSMG2_HUMAN	0.88027	0.000743504	0.923514	0.126238	0.071524	0.267047	0.825131	0.608622	0.00855819	0.920747
PSMG3_HUMAN	0.00348739	0.243937	0.058917	0.0193828	0.159268	0.0919577	-1.06355	0.550032	0.0116433	0.89405
PSMG4_HUMAN	0.0680535	0.103385	0.232967	0.0640965	0.103089	0.178303	-1.5179	0.354344	0.0277293	0.781663
PTBP1_HUMAN	0.592576	0.00934285	0.744032	0.996092	7.61576e-07	0.997532	7.70528	0.0534831	0.115044	0.314838
PTGDS_HUMAN	0.0215248	0.15901	0.138001	0.00121819	0.282482	0.0228055	0.433067	0.781937	0.00250849	0.947637
PTGR1_HUMAN	0.538907	0.0123011	0.706529	0.992033	3.16527e-06	0.995386	0.845402	0.374686	0.025503	0.796927
PTMA_HUMAN	0.0276043	0.147043	0.153797	0.014262	0.173517	0.0770138	0.309177	0.791167	0.00229595	0.947961
PTMS_HUMAN	0.0790826	0.0961356	0.25166	0.0029358	0.244757	0.0338854	-0.242133	0.817787	0.0017386	0.952211
PTN11_HUMAN	0.0967337	0.0864545	0.274614	0.237708	0.0432854	0.389555	-0.139946	0.958947	8.68593e-05	0.987398
PTN6_HUMAN	0.0960773	0.0867807	0.274243	0.524792	0.0127563	0.65122	7.64895	4.70331e-06	0.496564	0.000222124
PTN7_HUMAN	0.0743934	0.0990831	0.242926	0.276006	0.0369643	0.428976	-0.14432	0.917237	0.000353932	0.979331
PTPA_HUMAN	0.00549119	0.223276	0.0724565	0.0332517	0.133984	0.120378	0.801193	0.671918	0.00586278	0.932111
PTPC1_HUMAN	0.616324	0.00819679	0.760471	0.0573222	0.108343	0.167297	-4.61801	0.0113653	0.189405	0.114647
PTPRC_HUMAN	0.0492815	0.119008	0.199468	0.0270633	0.143657	0.109199	4.21374	0.00316903	0.248243	0.043324
PTPRJ_HUMAN	0.0943886	0.0876305	0.270537	0.00185707	0.264584	0.0269689	1.68222	0.412733	0.0217535	0.819942
PTPRZ_HUMAN	0.24824	0.0427612	0.44817	0.0548525	0.110416	0.162834	-0.919412	0.238949	0.0444416	0.657663
PTRD1_HUMAN	0.0164433	0.17189	0.12244	0.00653835	0.209175	0.0503347	-0.899221	0.65244	0.00662743	0.928779
PTX3_HUMAN	0.00872637	0.20181	0.0920477	0.0318503	0.136009	0.117977	2.11873	0.013099	0.182695	0.127792
PUR2_HUMAN	0.0317271	0.140325	0.16184	0.218462	0.0469315	0.370281	-1.33927	0.18807	0.055214	0.604969
PUR4_HUMAN	0.0763529	0.097829	0.245987	0.0651785	0.102302	0.179102	-1.99322	0.315532	0.0324836	0.739205
PUR6_HUMAN	0.185784	0.0557734	0.379979	0.0339514	0.133005	0.120807	-4.28071	0.00814741	0.205014	0.0915122
PUR8_HUMAN	0.0588729	0.110395	0.216205	0.125403	0.0718289	0.266568	-1.77427	0.529184	0.0128964	0.88467
PUR9_HUMAN	0.286797	0.0365099	0.48413	0.0272698	0.1433	0.109819	-0.148986	0.904378	0.000473005	0.979331
PURA_HUMAN	0.35173	0.0280277	0.544226	0.490864	0.0149525	0.623026	-0.579861	0.837836	0.00137221	0.956606
PURA2_HUMAN	0.410649	0.0219461	0.603059	0.872035	0.000823199	0.918444	4.68855	0.000696417	0.313923	0.0133996
PVR_HUMAN	0.00327024	0.246831	0.0573016	0.00132477	0.278949	0.0228319	-1.21612	0.248662	0.0426867	0.669326
PWP2_HUMAN	0.0880341	0.0909755	0.263975	0.901683	0.000484294	0.935913	1.13347	0.161745	0.062161	0.56596
PXDC2_HUMAN	0.423766	0.0207567	0.614506	0.239096	0.0430357	0.390529	-2.7497	0.0417318	0.127064	0.270996
PXL2B_HUMAN	0.0649332	0.105654	0.22754	0.0237906	0.149696	0.102993	-0.908551	0.671946	0.00586174	0.932111
PYGB_HUMAN	0.482526	0.0160363	0.665419	0.279099	0.0365003	0.432489	4.13572	0.0202511	0.161934	0.170372
PYGL_HUMAN	0.289144	0.0361626	0.486511	0.64049	0.00689904	0.747718	4.45464	0.00144599	0.282848	0.0219326
PYM1_HUMAN	0.71371	0.00440275	0.824295	0.330496	0.0296098	0.480595	2.59343	0.0479776	0.120307	0.294963
PYRG1_HUMAN	0.0289663	0.14472	0.155134	0.00287795	0.245627	0.0335419	-1.42025	0.230115	0.0461117	0.649406
PYRG2_HUMAN	0.0304091	0.142374	0.159895	0.0069425	0.206466	0.0517079	-1.17293	0.552005	0.0115292	0.89405
PZP_HUMAN	0.412021	0.0218192	0.604646	0.392231	0.0229671	0.539415	-0.412201	0.380604	0.0248858	0.800336
QCR2_HUMAN	0.154747	0.064218	0.344656	0.882699	0.000690803	0.923588	2.83266	0.00973387	0.196693	0.105349
QNG1_HUMAN	0.0915308	0.0891051	0.268359	0.0025207	0.251401	0.0313927	-0.125251	0.905401	0.000462886	0.979331
QOR_HUMAN	0.419475	0.0211398	0.612258	0.683794	0.00525169	0.780868	2.06753	0.12639	0.0737225	0.508005
QORX_HUMAN	0.0587788	0.110472	0.216205	0.000862897	0.29686	0.0192806	0.640938	0.79802	0.00214462	0.947961
QSOX1_HUMAN	0.00781421	0.20696	0.0868338	0.00240705	0.253403	0.0308757	-0.833445	0.534097	0.0125932	0.885757
R3GEF_HUMAN	0.979664	2.12994e-05	0.989666	0.759393	0.00297316	0.837799	1.18439	0.35917	0.0271859	0.784769
R51A2_HUMAN	0.0354807	0.134919	0.171608	0.21568	0.047489	0.367063	-1.39134	0.5424	0.012092	0.890404
RAB10_HUMAN	0.181663	0.0568011	0.375235	0.0418228	0.123189	0.138675	0.828543	0.769021	0.00282295	0.945344
RAB14_HUMAN	0.707376	0.00460877	0.818901	0.18705	0.0537509	0.335946	5.23825	0.096566	0.0865377	0.44102
RAB18_HUMAN	0.612939	0.00835442	0.757696	0.159024	0.0610138	0.30332	1.30912	0.626465	0.00773554	0.922024
RAB1A_HUMAN	0.516024	0.0137333	0.692671	0.14872	0.0640441	0.293207	-0.221801	0.925594	0.000285872	0.981319
RAB1B_HUMAN	0.0274706	0.147277	0.153797	0.00470607	0.223924	0.0432012	1.12244	0.641103	0.00709833	0.928779
RAB21_HUMAN	0.0577787	0.111303	0.215029	0.405224	0.0217493	0.549678	-1.55293	0.487167	0.0157017	0.86385
RAB2A_HUMAN	0.0605508	0.109034	0.219973	0.0145116	0.172714	0.0775197	1.50945	0.618999	0.00807351	0.922024
RAB35_HUMAN	0.0476346	0.120655	0.196668	0.0230978	0.151079	0.101467	0.619057	0.79307	0.00225337	0.947961
RAB5A_HUMAN	0.038751	0.130652	0.176977	0.0305422	0.13798	0.115949	-0.268387	0.907963	0.000438047	0.979331
RAB5B_HUMAN	0.264407	0.0400072	0.460937	0.191613	0.0526832	0.340027	-2.90236	0.265476	0.0398322	0.688078
RAB5C_HUMAN	0.274329	0.0384148	0.469567	0.352942	0.0270161	0.504796	2.31108	0.475162	0.016578	0.85414
RAB6A_HUMAN	2.62819e-06	0.514617	0.00109227	0.00233616	0.254698	0.0305317	-0.514408	0.758368	0.00309748	0.945344
RAB6B_HUMAN	0.00828395	0.204239	0.0896565	0.106839	0.0792178	0.241737	-0.438893	0.893492	0.000587477	0.976223
RAB7A_HUMAN	0.0925551	0.0885712	0.268359	0.31916	0.0310081	0.467711	8.10827	0.0158017	0.173786	0.145938
RAB8A_HUMAN	0.117193	0.0773026	0.302606	0.0545669	0.110661	0.16245	1.40672	0.585935	0.0096805	0.911676
RAB8B_HUMAN	0.303302	0.034139	0.501885	0.546266	0.011489	0.670095	-0.97786	0.752513	0.0032543	0.945344
RAC1_HUMAN	0.907606	0.000441473	0.945366	0.405249	0.021747	0.549678	5.76081	0.183033	0.0564566	0.598966
RAC2_HUMAN	0.00623757	0.217407	0.0771528	0.0946728	0.0848317	0.222798	5.42757	1.83629e-05	0.451809	0.000635968
RAD50_HUMAN	0.0239093	0.153963	0.142768	0.0754215	0.0954522	0.197183	-0.618208	0.397049	0.023238	0.809601
RADI_HUMAN	0.360395	0.0270494	0.554331	0.0174652	0.164119	0.0860592	2.88002	0.233206	0.0455189	0.650616
RAGP1_HUMAN	0.0276296	0.146999	0.153797	0.00531377	0.218498	0.0455142	-2.10653	0.279651	0.037589	0.703528
RALA_HUMAN	0.319301	0.0319896	0.515947	0.0202354	0.157261	0.0940697	2.27095	0.463787	0.0174414	0.850617
RALB_HUMAN	0.714019	0.00439284	0.824295	0.363977	0.0258193	0.513718	0.6939	0.600366	0.0089565	0.914666
RAN_HUMAN	0.184431	0.0561081	0.378209	0.0314297	0.136634	0.117255	-2.17363	0.405362	0.0224411	0.817477
RANG_HUMAN	0.148722	0.0660714	0.337216	0.222788	0.0460805	0.37365	-2.68575	0.372931	0.0256886	0.796454
RAP1A_HUMAN	0.305183	0.033879	0.502925	0.537438	0.011999	0.661609	0.136368	0.941307	0.000177699	0.984862
RAP1B_HUMAN	0.0815078	0.0946806	0.255708	0.0396874	0.125657	0.134316	3.17542	0.158588	0.0630767	0.563437
RAP2B_HUMAN	0.0674468	0.103817	0.231747	0.0158855	0.168522	0.0817082	-0.129158	0.950393	0.000126877	0.984862
RARR2_HUMAN	0.442962	0.0191102	0.629243	0.467267	0.0166333	0.604972	-0.827477	0.610104	0.00848789	0.921026
RASK_HUMAN	0.0476946	0.120594	0.196668	0.0259802	0.145572	0.10681	0.333749	0.838558	0.00135984	0.956905
RASN_HUMAN	0.195749	0.0533894	0.389624	0.0901039	0.0871361	0.217808	0.956118	0.705914	0.00465708	0.94105
RB11A_HUMAN;RB11B_HUMAN	0.0246454	0.152504	0.145492	0.000233721	0.349163	0.011038	3.66036	0.289775	0.0360698	0.713338
RB27A_HUMAN	0.142901	0.0679405	0.331047	0.220182	0.0465909	0.3719	5.05687	2.45505e-06	0.51669	0.00014576
RB27B_HUMAN	0.0924495	0.0886259	0.268359	0.290809	0.0347984	0.442518	2.66225	0.0703251	0.101798	0.366013
RBAK_HUMAN	0.274137	0.0384449	0.469567	0.363654	0.0258536	0.513718	-1.46202	0.20419	0.0514742	0.62333
RBBP9_HUMAN	0.463783	0.0174417	0.647675	7.15877e-05	0.393586	0.0082071	1.63167	0.0914377	0.089154	0.430468
RBM3_HUMAN	0.997258	3.8723e-07	0.9987	0.750418	0.0032065	0.831663	4.54493	0.0004162	0.335139	0.00891612
RBM8A_HUMAN	0.069083	0.102659	0.233422	0.101879	0.0814219	0.23476	3.20877	0.0652233	0.105438	0.355987
RBMX_HUMAN	0.105289	0.0824022	0.286874	0.282635	0.0359773	0.435252	7.28244	0.000613993	0.319167	0.0121512
RBX1_HUMAN	0.24107	0.0440513	0.438654	0.682575	0.0052945	0.780193	-0.715567	0.720784	0.00417895	0.943346
RCN1_HUMAN	4.44736e-05	0.420787	0.00543624	0.0261401	0.145285	0.106927	-0.26095	0.807947	0.0019351	0.948003
RD23A_HUMAN	0.175379	0.0584195	0.36849	0.0339228	0.133044	0.120807	-0.805779	0.731477	0.00385299	0.945307
RD23B_HUMAN	0.066852	0.104246	0.230761	0.114513	0.0760111	0.250745	-0.787632	0.717573	0.00427973	0.943346
RDH11_HUMAN	0.0167575	0.170988	0.123262	0.15478	0.0622353	0.300517	-0.516879	0.853199	0.00112182	0.962804
RED1_HUMAN	0.015439	0.174892	0.117088	0.00407379	0.230336	0.0397433	2.09331	0.0788171	0.0962976	0.392763
REEP5_HUMAN	0.520507	0.013444	0.694678	0.803868	0.00195577	0.873492	-0.90259	0.669162	0.00596761	0.930141
REG1A_HUMAN	0.00556678	0.222648	0.0724837	0.25308	0.0406121	0.403591	0.331874	0.654713	0.00653533	0.928779
RET4_HUMAN	0.0409559	0.127973	0.18224	0.0225526	0.152196	0.100389	-1.06244	0.434635	0.0198112	0.837089
RETN_HUMAN	0.00161937	0.277931	0.0416154	0.0534218	0.11166	0.160188	2.1196	0.0264365	0.149126	0.20908
RETR3_HUMAN	0.482573	0.0160329	0.665419	0.308988	0.0323177	0.460931	-1.14875	0.489046	0.0155677	0.863935
RFESD_HUMAN	0.0126392	0.184387	0.110354	0.39291	0.022902	0.539844	-0.905103	0.643507	0.00699685	0.928779
RFLB_HUMAN	0.142019	0.0682312	0.330476	0.00334426	0.239046	0.0352773	-0.0748777	0.941343	0.00017748	0.984862
RGS10_HUMAN	0.0479051	0.12038	0.196733	0.0416088	0.123431	0.138341	1.94369	0.240388	0.0441764	0.659005
RGS22_HUMAN	0.733327	0.0037981	0.837151	0.171513	0.057616	0.316242	0.226702	0.828565	0.00153601	0.954112
RGSL_HUMAN	0.254155	0.0417294	0.45041	0.0748464	0.0958109	0.196377	0.689404	0.378959	0.0250561	0.800336
RHAG_HUMAN	0.252027	0.0420973	0.45041	0.921704	0.000306598	0.948168	5.50842	0.000448103	0.33213	0.00950162
RHCE_HUMAN;RHD_HUMAN	0.013723	0.18049	0.113414	0.0614202	0.105094	0.175077	0.28747	0.841349	0.00131265	0.958812
RHG01_HUMAN	0.102155	0.0838455	0.281687	0.120343	0.0737221	0.260764	3.50089	0.337026	0.0297628	0.765399
RHG18_HUMAN	0.463256	0.0174825	0.647374	0.76059	0.00294276	0.837951	2.34762	0.0978369	0.0859115	0.443898
RHOA_HUMAN	0.402195	0.0227419	0.595272	0.587543	0.00929487	0.705921	7.26848	0.0509413	0.117403	0.307274
RHOG_HUMAN	0.227838	0.0465542	0.423856	0.154886	0.0622043	0.300517	6.80882	2.3106e-06	0.518528	0.000141218
RIC8A_HUMAN	0.0514333	0.116937	0.203844	0.256712	0.0400085	0.408118	-2.43091	0.270297	0.0390533	0.694287
RIDA_HUMAN	0.0255235	0.150819	0.147327	0.00454242	0.2255	0.0421391	-2.21573	0.197127	0.0530705	0.615061
RIGI_HUMAN	0.897094	0.000548203	0.937707	0.00132209	0.279035	0.0228319	0.474839	0.66616	0.00608307	0.929541
RILP_HUMAN	0.722191	0.0041352	0.83096	0.318823	0.0310507	0.467547	-1.39884	0.596458	0.00914904	0.914666
RIMC1_HUMAN	0.360159	0.0270758	0.554331	0.848941	0.0011509	0.904203	-1.32122	0.491661	0.0153826	0.863935
RINI_HUMAN	0.0144419	0.178066	0.114134	0.00216645	0.257958	0.029233	-3.32989	0.241695	0.0439371	0.660425
RIR1_HUMAN	0.302499	0.0342505	0.501671	0.138892	0.0671536	0.28362	-0.565558	0.531484	0.0127539	0.885514
RL10_HUMAN;RL10L_HUMAN	0.00571283	0.221457	0.0737345	0.00823134	0.198742	0.0558978	0.911556	0.410816	0.0219306	0.819255
RL11_HUMAN	0.443733	0.0190463	0.629243	0.164849	0.0593939	0.309446	2.93039	0.0304095	0.142373	0.227306
RL12_HUMAN	0.00944332	0.198114	0.0935784	0.0334825	0.133659	0.120584	0.946634	0.397003	0.0232425	0.809601
RL13_HUMAN	0.0103714	0.193714	0.0979625	0.0328978	0.134487	0.12009	1.23689	0.321354	0.0317237	0.749359
RL13A_HUMAN;R13P3_HUMAN	0.0874976	0.0912693	0.262826	0.0441857	0.1206	0.143242	0.884088	0.406943	0.0222921	0.817477
RL14_HUMAN	0.0136018	0.18091	0.113414	0.0309772	0.137315	0.116613	1.06739	0.393549	0.0235807	0.809132
RL15_HUMAN	0.808521	0.00192333	0.881426	0.595917	0.00888599	0.713352	1.67263	0.208961	0.0504309	0.623882
RL17_HUMAN	0.049627	0.118669	0.199468	0.00246505	0.25237	0.0312131	0.563815	0.511678	0.0140178	0.877563
RL18_HUMAN	0.00331047	0.246281	0.0573016	0.0160234	0.168121	0.0820114	1.48978	0.193353	0.05395	0.609694
RL22_HUMAN	0.0017818	0.27376	0.0425584	0.0190321	0.160119	0.0908074	2.32517	0.0831684	0.0937097	0.40569
RL23_HUMAN	0.118091	0.0769402	0.303703	0.928912	0.000252607	0.952284	0.535279	0.752926	0.00324309	0.945344
RL23A_HUMAN	0.00813146	0.205106	0.0884669	0.025621	0.146225	0.106689	1.92798	0.110522	0.0800894	0.476485
RL27_HUMAN	0.119744	0.0762804	0.304937	0.0364126	0.129712	0.127169	-0.728281	0.538743	0.012311	0.887794
RL29_HUMAN	0.00972455	0.196738	0.0948247	0.00191119	0.263352	0.0270554	1.31523	0.252587	0.0420002	0.672112
RL3_HUMAN	0.157029	0.0635364	0.348423	0.155525	0.0620181	0.300914	0.3258	0.755704	0.00316831	0.945344
RL34_HUMAN	0.0522854	0.116141	0.203844	0.0550893	0.110213	0.163132	-1.48935	0.273007	0.0386229	0.69615
RL35A_HUMAN	0.0232416	0.155324	0.141044	0.00123567	0.281883	0.0228319	0.485775	0.615072	0.00825486	0.922024
RL4_HUMAN	0.0145681	0.177653	0.114134	0.0205215	0.156606	0.0947635	1.37003	0.237058	0.044793	0.655933
RL5_HUMAN	0.166441	0.0608344	0.358355	0.00545731	0.217304	0.0460987	1.59002	0.216835	0.048767	0.640034
RL6_HUMAN	0.00144898	0.282758	0.0403333	0.0127459	0.178709	0.0710083	1.29227	0.310618	0.0331388	0.733259
RL7A_HUMAN	0.0522808	0.116146	0.203844	0.0406884	0.124484	0.136372	0.509707	0.795705	0.00219512	0.947961
RL8_HUMAN	0.00455368	0.231843	0.0690888	0.031373	0.136718	0.117254	1.4578	0.319938	0.0319069	0.747002
RLA0_HUMAN;RLA0L_HUMAN	0.0722542	0.100491	0.239464	0.0783848	0.0936471	0.201339	0.513371	0.692818	0.00510267	0.938491
RLA1_HUMAN	0.00149238	0.281479	0.0408049	0.146482	0.0647322	0.292121	1.04672	0.531084	0.0127786	0.885514
RLA2_HUMAN	0.063901	0.106429	0.22754	0.0452743	0.119454	0.145171	1.59595	0.387424	0.0241907	0.80346
RM27_HUMAN	0.00104786	0.296684	0.0344954	0.000468216	0.321768	0.0143078	-1.36202	0.202546	0.0518403	0.62333
RN123_HUMAN	0.0504803	0.117843	0.201727	0.195465	0.051804	0.344578	0.153713	0.939891	0.000186391	0.984862
RNAS2_HUMAN	0.530248	0.0128303	0.699146	0.690712	0.00501263	0.785623	1.45928	0.0906209	0.0895846	0.428953
RNF37_HUMAN	0.321808	0.0316652	0.517087	0.00718787	0.204894	0.0524084	0.318672	0.801441	0.00207113	0.947961
RO52_HUMAN	0.0651332	0.105505	0.227856	0.188059	0.0535124	0.336483	-2.03424	0.179533	0.0573427	0.592173
RO60_HUMAN	0.113722	0.078731	0.297626	0.881273	0.000707826	0.923588	-0.26231	0.715788	0.00433634	0.943346
ROA1_HUMAN	0.326742	0.0310359	0.521294	0.13182	0.0695412	0.275021	10.4872	0.00099915	0.298711	0.0171589
ROA2_HUMAN	0.000823954	0.30687	0.0306944	0.0279271	0.142183	0.110961	5.90021	1.49752e-05	0.458739	0.000527432
ROA3_HUMAN	0.476574	0.0164731	0.659774	0.720553	0.00405356	0.810232	10.6007	0.00022583	0.359604	0.00516906
ROAA_HUMAN	0.387104	0.0242229	0.580377	0.322286	0.0306163	0.471295	1.64919	0.484105	0.0159219	0.862943
ROCK2_HUMAN	0.0298506	0.143269	0.157436	0.268107	0.0381787	0.421109	4.47139	0.06833	0.103189	0.361729
RPB1_HUMAN	0.201427	0.0520913	0.396368	0.131033	0.0698153	0.27393	-2.92612	0.00909766	0.199861	0.100026
RPE_HUMAN	0.00480421	0.229399	0.0690888	0.0658159	0.101845	0.180192	-3.15423	0.302924	0.0341915	0.724985
RPIA_HUMAN	0.147394	0.066491	0.33547	0.00500069	0.221214	0.0443892	-1.85828	0.309397	0.0333036	0.731431
RPN1_HUMAN	0.0939548	0.0878513	0.270537	0.12837	0.070756	0.269992	5.82798	0.00119281	0.291144	0.0192144
RS10_HUMAN	0.0740251	0.0993227	0.242677	0.0582529	0.107585	0.1693	0.806267	0.474854	0.0166009	0.85414
RS12_HUMAN	0.423108	0.0208151	0.614093	0.619805	0.00778252	0.730893	1.37632	0.324295	0.0313465	0.750164
RS13_HUMAN	0.00517693	0.22598	0.0718842	0.00656434	0.208996	0.0503347	1.84381	0.186588	0.0555759	0.602519
RS14_HUMAN	0.00124246	0.289392	0.036484	0.00104917	0.288739	0.021586	1.33966	0.391021	0.0238309	0.805294
RS15A_HUMAN	0.0470088	0.121295	0.196668	0.0523841	0.112584	0.15776	0.94204	0.343286	0.0290123	0.769158
RS16_HUMAN	0.0152399	0.175509	0.116474	0.000772306	0.301434	0.0184466	1.24275	0.352674	0.0279197	0.779634
RS17_HUMAN	0.62273	0.00790349	0.762714	0.362593	0.0259668	0.513611	-0.868802	0.799823	0.00210572	0.947961
RS18_HUMAN	0.00328492	0.24663	0.0573016	0.00986427	0.190484	0.0622393	1.45139	0.221701	0.0477729	0.644328
RS19_HUMAN	0.00156685	0.279365	0.0416154	0.0143035	0.173383	0.0770138	1.54283	0.150122	0.0656336	0.549136
RS2_HUMAN	0.0953096	0.0871651	0.272426	0.0501318	0.114653	0.154332	1.14039	0.361133	0.0269676	0.785796
RS20_HUMAN	0.0990821	0.0853062	0.278144	0.0388865	0.126617	0.13364	0.452304	0.591025	0.00942102	0.913803
RS21_HUMAN	0.517042	0.0136672	0.693153	0.152953	0.0627724	0.298719	-0.444555	0.762665	0.00298508	0.945344
RS25_HUMAN	0.000289354	0.349781	0.0182205	0.00308215	0.242628	0.0342498	1.29191	0.232006	0.0457479	0.649406
RS26_HUMAN;RS26L_HUMAN	0.120336	0.0760466	0.305481	0.0946733	0.0848315	0.222798	0.592473	0.595983	0.00917262	0.914666
RS28_HUMAN	0.0122401	0.185904	0.108233	0.0187507	0.160813	0.0897785	0.0404367	0.969271	4.86471e-05	0.988157
RS3_HUMAN	0.00124657	0.289251	0.036484	0.00580123	0.214561	0.0476565	1.51143	0.176849	0.0580351	0.587445
RS3A_HUMAN	0.0288552	0.144906	0.154938	0.5186	0.0131389	0.646461	1.58354	0.157951	0.0632639	0.562989
RS4X_HUMAN	0.00244699	0.259784	0.0508485	0.0015421	0.272516	0.0246499	1.57734	0.21174	0.0498357	0.630367
RS6_HUMAN	0.000175546	0.369451	0.0130753	0.115458	0.0756318	0.252283	-0.02625	0.984753	1.1972e-05	0.993704
RS7_HUMAN	0.19689	0.0531253	0.391144	0.0263248	0.144954	0.107051	1.5197	0.249439	0.0425497	0.669683
RS8_HUMAN	0.0172236	0.169679	0.123416	0.00814459	0.199224	0.0558718	1.24468	0.457052	0.0179683	0.847642
RS9_HUMAN	0.0283792	0.145708	0.154782	0.0200095	0.157784	0.0940697	1.1606	0.330566	0.0305566	0.757992
RSSA_HUMAN	0.0990207	0.0853359	0.278144	0.200374	0.050711	0.349898	-0.620782	0.698216	0.00491618	0.938491
RSU1_HUMAN	0.0891193	0.090387	0.265696	0.541752	0.0117479	0.665737	2.66374	0.273341	0.0385701	0.69615
RTCA_HUMAN	0.191508	0.054387	0.386739	0.0655167	0.102059	0.179609	-0.410009	0.816728	0.00175921	0.952211
RTKN2_HUMAN	0.0243252	0.153133	0.144011	0.053692	0.111422	0.160535	-0.713763	0.736275	0.00371153	0.945344
RTN3_HUMAN	0.0101199	0.194868	0.0969084	0.135977	0.0681216	0.28004	5.09554	0.0395227	0.129697	0.262141
RTN4_HUMAN	0.258722	0.0409523	0.454842	0.759986	0.00295808	0.837799	5.40072	0.00287651	0.252582	0.0401167
RU2A_HUMAN	0.132674	0.0714317	0.318357	0.0431761	0.121689	0.141633	-4.22423	0.00615077	0.218054	0.0743099
RUNX3_HUMAN	0.0256697	0.150544	0.147353	0.654084	0.00635318	0.760121	0.175435	0.707581	0.00460202	0.94105
RUVB1_HUMAN	0.440812	0.0192893	0.627833	0.21641	0.047342	0.368003	1.60277	0.395029	0.0234353	0.809601
RUVB2_HUMAN	0.396321	0.023309	0.589095	0.217997	0.0470242	0.370096	1.45547	0.404235	0.0225477	0.817477
S100P_HUMAN	0.125264	0.0741458	0.310619	0.21379	0.0478727	0.365129	4.9936	1.31157e-05	0.463201	0.000469904
S10A4_HUMAN	0.793897	0.00223501	0.872405	0.0612324	0.105238	0.175022	0.282191	0.833132	0.00145412	0.954112
S10A6_HUMAN	0.178019	0.0577318	0.370665	0.0304312	0.138151	0.115817	-0.88412	0.653686	0.00657681	0.928779
S10A8_HUMAN	0.0251029	0.151619	0.146312	0.0324146	0.135183	0.119217	4.30421	0.00058738	0.321003	0.0118502
S10A9_HUMAN	0.183347	0.056378	0.377493	0.142246	0.0660664	0.286423	5.71749	3.00657e-05	0.434712	0.000946614
S10AB_HUMAN	0.253916	0.0417707	0.45041	0.142971	0.0658353	0.287462	4.18654	0.00102266	0.297721	0.0174188
S10AC_HUMAN	0.389335	0.023999	0.582042	0.558685	0.0107965	0.681307	3.39105	0.00065464	0.316502	0.0127135
S14L2_HUMAN	0.231664	0.0458134	0.42791	0.0306585	0.137801	0.115955	-0.246107	0.891437	0.000610504	0.976223
S14L4_HUMAN	0.610186	0.008484	0.756104	0.0615977	0.104959	0.175343	-0.857761	0.430933	0.0201293	0.834555
S25A3_HUMAN	0.752503	0.00325457	0.849963	0.34893	0.0274635	0.500398	3.59466	0.0117467	0.187848	0.116792
S29A1_HUMAN	0.117629	0.0771263	0.303266	0.170858	0.0577873	0.31573	-0.115784	0.953132	0.000113236	0.984862
S39AB_HUMAN	0.126429	0.073708	0.312018	0.0162118	0.167579	0.0825688	-0.25906	0.725937	0.00402003	0.94368
S40A1_HUMAN	0.0452715	0.12312	0.193967	0.0307277	0.137695	0.115955	0.263857	0.842627	0.00129132	0.95944
S4A5_HUMAN	0.0432983	0.125279	0.188829	0.0644886	0.102802	0.179086	-0.522028	0.491403	0.0154008	0.863935
SAA1_HUMAN	1.79426e-06	0.526121	0.00109227	0.00945646	0.192415	0.0608375	0.457939	0.205302	0.0512287	0.62333
SAA2_HUMAN	1.0706e-07	0.603343	0.000111235	0.0107894	0.186376	0.0651405	0.462663	0.230874	0.0459653	0.649406
SAA4_HUMAN	0.887274	0.000658524	0.928844	0.514022	0.0134268	0.642215	-2.58604	0.056875	0.112066	0.32921
SAC1_HUMAN	0.0398997	0.129238	0.179462	0.599317	0.0087233	0.715325	9.89099	0.000335235	0.343887	0.00733283
SACS_HUMAN	0.0940669	0.0877942	0.270537	0.0106455	0.186992	0.0644936	-0.944204	0.41587	0.0214662	0.824597
SAHH_HUMAN	0.0280623	0.146249	0.153862	0.0152628	0.170377	0.0800539	-1.47429	0.54169	0.0121343	0.890404
SAMH1_HUMAN	0.429776	0.0202295	0.618473	0.446587	0.0182197	0.589634	-0.870369	0.566921	0.0106904	0.903477
SAMP_HUMAN	0.0496158	0.11868	0.199468	0.18275	0.0547839	0.331373	-0.959026	0.595195	0.00921183	0.914666
SAR1B_HUMAN	0.984627	1.21709e-05	0.990349	0.333597	0.029238	0.483428	4.85094	0.0307957	0.141764	0.229368
SBDS_HUMAN	0.132876	0.0713603	0.318472	0.883088	0.000686199	0.923588	3.47241	0.0893457	0.0902651	0.425827
SBP1_HUMAN	0.0495876	0.118708	0.199468	0.0092322	0.193512	0.0598882	-1.60984	0.377047	0.0252552	0.799749
SC22B_HUMAN	0.973817	3.53148e-05	0.988082	0.285774	0.0355198	0.437289	1.01101	0.733773	0.00378492	0.945307
SCAM2_HUMAN	0.614474	0.00828271	0.759142	0.174893	0.0567431	0.320482	4.50555	0.000726368	0.312162	0.0137218
SCFD1_HUMAN	0.865506	0.00093995	0.914348	0.164787	0.0594108	0.309446	-1.63782	0.543437	0.0120304	0.890404
SCN4A_HUMAN	0.37829	0.0251255	0.572532	0.127136	0.0711988	0.26794	0.199675	0.751273	0.00328805	0.945344
SCPDL_HUMAN	0.151509	0.0652043	0.341469	0.0897389	0.0873255	0.21734	2.67022	0.0571934	0.111796	0.329295
SCRN1_HUMAN	0.00533435	0.224606	0.0721264	0.124805	0.0720482	0.266268	-1.82728	0.306983	0.033632	0.729041
SCRN2_HUMAN	0.0215834	0.158879	0.138001	0.191854	0.0526276	0.340164	-1.63578	0.0572067	0.111785	0.329295
SCRN3_HUMAN	0.347342	0.0285354	0.541468	0.961763	7.2954e-05	0.976805	-1.65151	0.292475	0.0356757	0.715355
SCYL1_HUMAN	0.311361	0.0330389	0.508654	0.0921246	0.0861024	0.220547	-2.42093	0.359367	0.0271639	0.784769
SDCB1_HUMAN	0.670305	0.005924	0.792769	0.113943	0.0762413	0.250289	3.21445	0.0148303	0.176805	0.139836
SELO_HUMAN	0.276887	0.0380155	0.472855	0.00514347	0.219956	0.0445339	0.724339	0.560402	0.0110518	0.897232
SEM4F_HUMAN	0.632833	0.00745421	0.769022	0.122164	0.0730314	0.262852	-1.58747	0.379154	0.0250357	0.800336
SEP11_HUMAN	0.873949	0.000824734	0.92091	0.800141	0.00203236	0.870519	3.46523	0.0706309	0.101589	0.366013
SEPP1_HUMAN	0.00890036	0.200887	0.0924747	0.071812	0.0977516	0.191806	-3.16456	0.0280979	0.146188	0.217053
SEPT2_HUMAN	0.100268	0.084737	0.278769	0.868828	0.000865349	0.916459	1.83467	0.217405	0.0486492	0.640806
SEPT6_HUMAN	0.253007	0.0419275	0.45041	0.106478	0.0793747	0.241367	0.784469	0.466626	0.0172228	0.851162
SEPT7_HUMAN	0.978	2.49305e-05	0.988946	0.114268	0.0761097	0.250739	4.96923	0.0397374	0.129435	0.262141
SERC_HUMAN	0.124777	0.0743301	0.310279	0.00017163	0.361026	0.0104896	0.210255	0.676574	0.00568814	0.933546
SERPH_HUMAN	0.246923	0.0429948	0.446957	0.120197	0.0737782	0.260719	-0.326492	0.768733	0.0028302	0.945344
SETLP_HUMAN;SET_HUMAN	0.00510617	0.22661	0.0716933	0.000201881	0.354813	0.0107566	2.76473	0.0377684	0.131895	0.260546
SFPQ_HUMAN	0.0032602	0.246969	0.0573016	0.100304	0.0821451	0.231981	2.43649	0.000826586	0.306736	0.0146807
SGT1_HUMAN	0.0361428	0.134024	0.171739	0.432331	0.0193799	0.577739	-2.53855	0.305425	0.0338456	0.72653
SGTA_HUMAN	0.250702	0.0423283	0.45041	0.432105	0.0193987	0.577739	-1.03478	0.666635	0.00606473	0.929541
SH3G1_HUMAN	0.82861	0.00153519	0.894933	0.51506	0.0133612	0.642433	1.13342	0.676494	0.00569112	0.933546
SH3L1_HUMAN	0.320312	0.0318584	0.516187	0.022168	0.153001	0.0994647	0.742235	0.748641	0.00336031	0.945344
SH3L2_HUMAN	0.0207785	0.160702	0.13572	0.0756742	0.0952955	0.197183	-0.456773	0.766793	0.00287922	0.945344
SH3L3_HUMAN	0.0310457	0.141373	0.159935	0.244102	0.0421494	0.394987	-2.0993	0.238288	0.044564	0.657162
SHAN3_HUMAN	0.0006562	0.316403	0.0290124	0.0560641	0.109387	0.165016	-0.798411	0.431741	0.0200595	0.835343
SHBG_HUMAN	0.748493	0.00336441	0.848074	0.459697	0.0172012	0.600032	-3.32621	0.000880403	0.304074	0.0153738
SHLB2_HUMAN	0.169144	0.0600894	0.361606	0.763422	0.00287152	0.839805	1.02792	0.693151	0.00509104	0.938491
SHPK_HUMAN	0.02322	0.155369	0.141044	0.00786748	0.200797	0.0555818	-0.262347	0.79541	0.00220162	0.947961
SIAS_HUMAN	0.0397439	0.129427	0.179462	0.393228	0.0228716	0.539844	1.09471	0.679891	0.00556558	0.934125
SIN3A_HUMAN	0.0346394	0.13608	0.170167	0.0172184	0.164781	0.085917	0.227218	0.807172	0.00195104	0.947961
SIR2_HUMAN	0.126227	0.0737836	0.31189	0.599017	0.00873759	0.715325	0.660203	0.756	0.00316039	0.945344
SKI3_HUMAN	0.966819	5.67266e-05	0.985673	0.204081	0.0499058	0.354582	1.41769	0.408253	0.0221692	0.817477
SKP1_HUMAN	0.0361561	0.134007	0.171739	0.0842911	0.0902491	0.209544	-0.430054	0.846938	0.0012207	0.960872
SKT_HUMAN	0.999738	3.53252e-09	0.999738	0.479466	0.0157479	0.615398	-0.511422	0.716462	0.00431491	0.943346
SLAF5_HUMAN	0.587291	0.00961094	0.741161	0.978407	2.32524e-05	0.986668	0.62422	0.722827	0.00411553	0.943346
SMIM1_HUMAN	0.238669	0.0444934	0.436195	0.178685	0.0557856	0.325509	-0.37334	0.80079	0.00208501	0.947961
SNAA_HUMAN	0.108312	0.0810518	0.290384	0.129981	0.0701843	0.272206	0.407892	0.877048	0.000784366	0.972522
SNAG_HUMAN	0.62679	0.00772101	0.764347	0.0999136	0.0823264	0.231719	2.83292	0.235273	0.0451277	0.652734
SNG2_HUMAN	0.85885	0.00103625	0.910092	0.178732	0.0557737	0.325509	2.76364	0.225444	0.0470251	0.647932
SNP23_HUMAN	0.346048	0.0286868	0.540262	0.912953	0.00037923	0.941965	6.04313	0.0108674	0.191516	0.111795
SNX12_HUMAN	0.880849	0.000736284	0.923514	0.663486	0.00599124	0.766671	-1.68751	0.152803	0.0648072	0.555115
SNX15_HUMAN	0.783823	0.00246424	0.867928	0.741006	0.00346163	0.824309	0.188917	0.917837	0.0003488	0.979331
SNX2_HUMAN	0.95601	9.97444e-05	0.979097	0.0284435	0.141323	0.111648	0.3395	0.883284	0.000706294	0.973205
SNX22_HUMAN	0.200691	0.0522572	0.396111	0.236226	0.0435537	0.387865	0.406501	0.818406	0.0017266	0.952211
SNX3_HUMAN	0.270416	0.0390343	0.466328	0.739885	0.00349273	0.823944	1.35425	0.538519	0.0123246	0.887794
SNX5_HUMAN	0.0962376	0.0867008	0.274323	0.843902	0.00122993	0.902157	-0.774394	0.733381	0.00379651	0.945307
SNX6_HUMAN	0.0308479	0.141682	0.159935	0.00209009	0.259505	0.0285737	-0.958609	0.556827	0.0112535	0.895555
SODC_HUMAN	0.231379	0.0458682	0.427762	0.172589	0.057336	0.317943	-2.54105	0.458073	0.0178876	0.847642
SODE_HUMAN	0.647483	0.00683092	0.77847	0.805941	0.00191386	0.874084	-3.05852	0.00641905	0.216082	0.0766597
SODM_HUMAN	0.0844886	0.0929519	0.258567	0.0108648	0.186056	0.0651405	0.299709	0.800613	0.00208879	0.947961
SORCN_HUMAN	0.323603	0.0314348	0.518864	0.244443	0.0420897	0.394987	0.408702	0.870564	0.000870004	0.970812
SPA11_HUMAN	0.0750059	0.0986875	0.244298	0.296003	0.0340705	0.447119	-0.925054	0.326003	0.0311294	0.750894
SPAG6_HUMAN	0.579877	0.0099952	0.736994	0.00958405	0.191802	0.0612789	0.540289	0.49301	0.0152877	0.863935
SPB6_HUMAN	0.0688759	0.102804	0.233101	0.607729	0.00832891	0.721949	0.165327	0.853596	0.0011157	0.962804
SPB9_HUMAN	0.217518	0.048626	0.413543	0.0344419	0.13233	0.122097	2.25853	0.423402	0.020789	0.831333
SPCS_HUMAN	0.129011	0.0727527	0.316885	0.378743	0.0242923	0.526562	1.76918	0.327896	0.0308906	0.753725
SPCS1_HUMAN	0.0137605	0.18036	0.113414	0.311329	0.0320115	0.461847	0.744526	0.350924	0.0281204	0.776592
SPEE_HUMAN	0.235534	0.0450786	0.432367	0.340452	0.0284318	0.49027	-0.205014	0.859692	0.00102381	0.96545
SPP24_HUMAN	0.00117736	0.291702	0.0354574	0.0233367	0.150598	0.101877	-2.76034	0.00415957	0.235962	0.0550548
SPRC_HUMAN	0.282417	0.0371674	0.478379	0.498626	0.014428	0.62911	1.69042	0.221536	0.0478061	0.644328
SPRL1_HUMAN	0.00219523	0.26459	0.0481562	0.230488	0.0446117	0.382857	-1.60388	0.122032	0.0753835	0.502535
SPSY_HUMAN	0.762123	0.00299914	0.854663	0.409375	0.0213718	0.55419	-2.18014	0.0426566	0.126002	0.274428
SPTA1_HUMAN	0.0835583	0.0934846	0.256855	0.0399038	0.125401	0.134829	-1.68061	0.596671	0.00913848	0.914666
SPTB1_HUMAN	0.0688746	0.102805	0.233101	0.033845	0.133152	0.120807	-0.972339	0.750246	0.00331613	0.945344
SPTB2_HUMAN	0.550818	0.0115978	0.714162	0.476848	0.0159348	0.61355	3.65874	0.0116459	0.188254	0.116792
SPTC2_HUMAN	0.254721	0.0416323	0.450412	0.845325	0.00120734	0.902261	0.294769	0.779777	0.0025597	0.947588
SPTN1_HUMAN	0.0137998	0.180225	0.113414	0.238561	0.0431317	0.390339	-0.748193	0.382294	0.024712	0.800336
SQSTM_HUMAN	0.147364	0.0665003	0.33547	0.393323	0.0228626	0.539844	-0.402582	0.779736	0.00256067	0.947588
SRC_HUMAN	0.0790224	0.0961723	0.25166	0.460663	0.0171279	0.600161	2.50354	0.05345	0.115074	0.314838
SRC8_HUMAN	0.0127211	0.184081	0.110604	0.290895	0.0347863	0.442518	2.20381	0.525067	0.0131543	0.881617
SRCAP_HUMAN	0.906963	0.000447666	0.94517	0.529728	0.0124569	0.655614	-2.56828	0.0148719	0.176672	0.139836
SRGN_HUMAN	0.558965	0.0111326	0.720402	0.103856	0.0805303	0.237532	3.416	0.00695471	0.212373	0.0807368
SRP09_HUMAN	0.727732	0.00396547	0.834102	0.500556	0.0142997	0.63078	-0.627718	0.595372	0.00920301	0.914666
SRSF3_HUMAN	0.0815422	0.0946603	0.255708	0.617323	0.00789296	0.729276	4.53167	0.00140005	0.284245	0.0213919
SRXN1_HUMAN	0.0662082	0.104713	0.230068	0.476186	0.0159824	0.613462	0.436742	0.779715	0.00256117	0.947588
ST1A1_HUMAN	0.19187	0.0543008	0.387094	0.159589	0.0608538	0.30332	1.644	0.0791364	0.0961028	0.39341
STA5B_HUMAN	0.0536873	0.11486	0.207365	0.154246	0.0623915	0.300292	2.48127	0.28541	0.0367167	0.711019
STABP_HUMAN	0.485082	0.0158514	0.666906	0.553999	0.0110544	0.676598	0.624056	0.806847	0.00195776	0.947961
STAM1_HUMAN	0.937732	0.000200046	0.966092	0.46595	0.016731	0.604611	-1.3516	0.682602	0.00546657	0.935808
STAT1_HUMAN	0.672089	0.00585633	0.794426	0.0546498	0.11059	0.162464	-0.159758	0.866369	0.00092783	0.96972
STAT3_HUMAN	0.162632	0.0619074	0.354615	0.191418	0.0527283	0.340027	1.68172	0.0814014	0.0947435	0.401521
STAT6_HUMAN	0.298167	0.0348592	0.497663	0.458134	0.0173202	0.599498	-2.32291	0.1668	0.0607348	0.569217
STIP1_HUMAN	0.15274	0.0648267	0.342783	0.936803	0.000199531	0.957555	-0.172477	0.945322	0.00015418	0.984862
STK10_HUMAN;SLK_HUMAN	0.107754	0.0812983	0.290384	0.610944	0.00818119	0.724211	2.06181	0.502867	0.0146074	0.872383
STK24_HUMAN	0.0327776	0.138751	0.164271	0.967095	5.40162e-05	0.978082	-1.3947	0.609237	0.00852896	0.920747
STML3_HUMAN	0.0520227	0.116385	0.203844	0.283417	0.0358627	0.435456	0.64038	0.677718	0.0056457	0.934125
STMN1_HUMAN	0.876317	0.000793801	0.921552	0.0609166	0.105481	0.175022	-1.115	0.640479	0.00712483	0.928779
STOM_HUMAN	0.0664215	0.104558	0.230099	0.0389087	0.126591	0.13364	1.30303	0.550244	0.0116311	0.89405
STON1_HUMAN	0.465512	0.0173083	0.649217	0.531023	0.0123792	0.656825	-0.0855194	0.900341	0.000513981	0.979331
STX11_HUMAN	0.13049	0.0722147	0.318273	0.311825	0.0319471	0.461847	1.93837	0.114872	0.0782526	0.482232
STX4_HUMAN	0.800302	0.00209545	0.875969	0.145961	0.0648942	0.291361	-1.21626	0.359528	0.0271459	0.784769
STX7_HUMAN	0.141419	0.0684296	0.330085	0.259743	0.0395125	0.411705	-3.34492	0.169229	0.0600662	0.571801
STXB2_HUMAN	0.428655	0.020327	0.617716	0.0652339	0.102262	0.179102	4.48548	0.0165393	0.171613	0.148848
STXB3_HUMAN	0.574845	0.0102616	0.73239	0.704054	0.00456951	0.796415	0.116745	0.955951	0.000100011	0.984862
STXB5_HUMAN	0.0812415	0.0948382	0.255708	0.00259331	0.250166	0.031514	0.123342	0.954136	0.000108431	0.984862
SUMO1_HUMAN	0.193577	0.0538974	0.388154	0.170932	0.0577681	0.31573	-0.482504	0.795215	0.00220591	0.947961
SUMO2_HUMAN	0.425705	0.0205854	0.615632	0.519338	0.0130928	0.646993	0.622341	0.792891	0.00225737	0.947961
SUN3_HUMAN	0.324827	0.0312787	0.520023	0.450623	0.0179013	0.593179	-2.00605	0.0385634	0.130887	0.261311
SVIP_HUMAN	0.00157191	0.279225	0.0416154	0.0554562	0.1099	0.16369	-1.16824	0.472543	0.0167739	0.85414
SWP70_HUMAN	0.317457	0.0322303	0.51497	0.0627778	0.104066	0.176935	1.2387	0.421959	0.0209174	0.830332
SYAC_HUMAN	0.575952	0.0102026	0.73335	0.675321	0.00555332	0.777031	-2.26242	0.147803	0.0663613	0.542075
SYAP1_HUMAN	0.050061	0.118248	0.200437	0.050618	0.114199	0.154683	-0.125607	0.932752	0.000233403	0.984862
SYBU_HUMAN	0.37591	0.0253742	0.570176	0.152304	0.0629649	0.298573	3.56025	0.010933	0.191232	0.111915
SYCC_HUMAN	0.571768	0.0104267	0.729365	0.370329	0.0251523	0.519249	-0.899518	0.617289	0.00815216	0.922024
SYDC_HUMAN	0.0403713	0.128669	0.180801	0.0714201	0.0980083	0.191005	-0.509376	0.823718	0.0016255	0.952814
SYEP_HUMAN	0.319295	0.0319904	0.515947	0.102537	0.0811234	0.235959	0.277565	0.82382	0.00162358	0.952814
SYFB_HUMAN	0.192795	0.0540816	0.388154	0.0302374	0.138451	0.115502	0.612823	0.585835	0.00968564	0.911676
SYGP1_HUMAN	0.741097	0.00357229	0.843656	0.104078	0.0804312	0.237532	-5.64309	0.0018333	0.272513	0.0272114
SYLC_HUMAN	0.000950638	0.300825	0.032384	0.00584209	0.214246	0.0477109	-1.05888	0.167372	0.0605763	0.569217
SYRC_HUMAN	0.612146	0.00839161	0.757523	0.188975	0.0532969	0.337363	-1.29227	0.622371	0.00791974	0.922024
SYSC_HUMAN	0.667888	0.00601647	0.791712	0.371435	0.0250377	0.520109	-1.21617	0.587895	0.00958007	0.911676
SYTC_HUMAN	0.524457	0.0131928	0.696817	0.759776	0.00296341	0.837799	-0.552514	0.769621	0.00280789	0.945344
SYUA_HUMAN	0.0857437	0.0922427	0.260872	0.0288918	0.140589	0.11264	-1.71231	0.429521	0.0202517	0.834273
SYWC_HUMAN	0.596723	0.00913589	0.747884	0.231571	0.0444098	0.384348	-1.51097	0.408739	0.0221239	0.817477
SYYC_HUMAN	0.917588	0.000350929	0.951946	0.700491	0.00468555	0.793686	-0.721128	0.599413	0.00900322	0.914666
SZRD1_HUMAN	0.0241858	0.15341	0.143595	0.0789298	0.0933227	0.202165	0.707609	0.702176	0.00478188	0.938825
T22D1_HUMAN	0.745471	0.00344852	0.845111	0.360254	0.0262176	0.511344	2.23784	0.0326035	0.139008	0.235243
T22D4_HUMAN	0.0403129	0.128739	0.180801	0.126234	0.0715255	0.267047	-2.96143	0.281473	0.0373106	0.705551
TADBP_HUMAN	0.91726	0.000353737	0.951946	0.401639	0.0220798	0.547641	-0.0860822	0.94825	0.000138091	0.984862
TAGL2_HUMAN	0.0701644	0.101909	0.234851	0.236303	0.0435398	0.387865	5.63069	0.0695997	0.102299	0.365155
TALDO_HUMAN	0.253033	0.041923	0.45041	0.752354	0.00315536	0.833056	-0.716461	0.832366	0.00146769	0.954112
TAP2_HUMAN	0.919984	0.000330752	0.95348	0.663777	0.00598022	0.766671	-1.91555	0.416843	0.0213777	0.825111
TAP26_HUMAN	0.254077	0.041743	0.45041	0.113839	0.0762835	0.250289	-0.38085	0.727387	0.00397593	0.944003
TARSH_HUMAN	0.981001	1.85911e-05	0.990335	0.10318	0.080833	0.236915	-1.96033	0.0931087	0.0882851	0.432841
TATD1_HUMAN	0.0950499	0.0872958	0.272058	0.0629758	0.103918	0.176935	-0.238484	0.911551	0.000404433	0.979331
TB10B_HUMAN	0.783975	0.0024607	0.867928	0.857763	0.00101906	0.910458	0.0573734	0.969641	4.74833e-05	0.988157
TBA1B_HUMAN	0.399195	0.0230301	0.592097	0.376252	0.0245442	0.52438	3.99843	0.162111	0.0620561	0.56596
TBA4A_HUMAN	0.234442	0.0452845	0.431125	0.355788	0.0267026	0.507092	1.76925	0.1569	0.0635745	0.56098
TBA4B_HUMAN	0.218609	0.0484017	0.414857	0.0634876	0.103538	0.177431	0.131708	0.899339	0.000524424	0.979331
TBA8_HUMAN	0.0416865	0.127116	0.185082	0.0935102	0.0854069	0.221518	1.39333	0.243994	0.0435198	0.661928
TBB1_HUMAN	0.0751806	0.0985753	0.244484	0.132449	0.0693234	0.27578	1.6442	0.17293	0.0590673	0.579596
TBB4B_HUMAN	0.772959	0.00272497	0.862625	0.0315488	0.136456	0.117328	3.95659	0.179307	0.0574006	0.592173
TBB5_HUMAN	0.251683	0.0421572	0.45041	0.109392	0.078125	0.24567	4.65938	0.00947869	0.197939	0.103124
TBC13_HUMAN	0.362017	0.0268699	0.556002	0.415989	0.0207816	0.56095	-2.28824	0.162543	0.0619326	0.56596
TBC15_HUMAN	0.832863	0.00145887	0.89673	0.144396	0.0653841	0.289349	-3.80392	0.0459931	0.122354	0.28758
TBC17_HUMAN	0.380423	0.0249044	0.575135	0.297819	0.0338196	0.449106	-1.10769	0.661989	0.00624565	0.928779
TBC24_HUMAN	0.0545199	0.114114	0.208258	0.0820202	0.0915257	0.205843	-1.15331	0.573152	0.0103523	0.905639
TBC30_HUMAN	0.496303	0.0150579	0.677163	0.195504	0.0517951	0.344578	0.623784	0.44335	0.0190781	0.840584
TBCA_HUMAN	0.585816	0.00968662	0.740466	0.938033	0.000191827	0.958131	-2.18071	0.511136	0.0140536	0.877563
TBCB_HUMAN	0.727416	0.00397503	0.834102	0.653967	0.00635774	0.760121	4.00769	0.0855918	0.0923279	0.411712
TBCC_HUMAN	0.175313	0.0584368	0.36849	0.457734	0.0173508	0.599498	2.1374	0.146575	0.0667516	0.541961
TBCEL_HUMAN	0.14881	0.0660437	0.337216	0.0117875	0.18231	0.0680399	0.705786	0.663052	0.00620396	0.928779
TCEA1_HUMAN	0.988207	7.16185e-06	0.992986	0.355909	0.0266894	0.507092	0.0477415	0.985096	1.14399e-05	0.993704
TCO1_HUMAN	0.375156	0.0254535	0.569447	0.85497	0.00105991	0.909226	3.57786	0.000134531	0.379709	0.00340921
TCP4_HUMAN	0.0105576	0.192877	0.0983797	0.229351	0.0448249	0.381274	3.45463	0.0147716	0.176993	0.139836
TCPA_HUMAN	0.376597	0.0253023	0.570385	0.200815	0.0506145	0.350372	-2.93261	0.155423	0.064015	0.560709
TCPB_HUMAN	0.698416	0.00490934	0.810787	0.179702	0.0555326	0.326988	-3.4244	0.0901198	0.0898509	0.428533
TCPD_HUMAN	0.177229	0.0579363	0.370665	0.595948	0.0088845	0.713352	-3.56665	0.0977662	0.0859461	0.443898
TCPE_HUMAN	0.421168	0.020988	0.613199	0.38635	0.023537	0.533091	-2.8948	0.142893	0.0679435	0.534048
TCPG_HUMAN	0.84028	0.00133062	0.900516	0.113795	0.0763012	0.250289	-3.43373	0.0969846	0.0863305	0.44196
TCPH_HUMAN	0.465114	0.0173389	0.649099	0.334837	0.0290906	0.484534	-3.79449	0.0702516	0.101849	0.366013
TCPQ_HUMAN	0.428002	0.0203841	0.61763	0.315836	0.0314302	0.464478	-3.30998	0.123578	0.074787	0.502535
TCPZ_HUMAN	0.755708	0.00316821	0.850683	0.187726	0.0535909	0.336288	-4.00969	0.0502547	0.11806	0.307274
TCTP_HUMAN	0.566906	0.0106912	0.725611	0.283738	0.0358158	0.435456	0.346416	0.788148	0.00236436	0.947961
TDG_HUMAN	0.785469	0.00242597	0.868656	0.0741387	0.0962563	0.19526	1.04429	0.316844	0.0323108	0.740609
TDR15_HUMAN	0.16608	0.0609349	0.358355	0.0098732	0.190443	0.0622393	-0.404557	0.550378	0.0116233	0.89405
TEBP_HUMAN	0.148391	0.0661756	0.337001	0.535972	0.0120852	0.660587	0.377657	0.882341	0.000717827	0.973205
TENA_HUMAN	0.000646437	0.317027	0.0290124	8.51492e-06	0.466642	0.00559173	-0.0808868	0.920992	0.000322443	0.979951
TENS1_HUMAN	0.0398225	0.129331	0.179462	0.387905	0.0233851	0.534527	0.336483	0.872153	0.00084859	0.97124
TENX_HUMAN	0.193704	0.0538676	0.388154	0.410981	0.0212273	0.555278	-3.55347	0.0386056	0.130834	0.261311
TERA_HUMAN	0.652397	0.00662914	0.780802	0.363316	0.0258896	0.513718	0.442952	0.897825	0.000540402	0.979331
TETN_HUMAN	0.0646304	0.10588	0.22754	0.00148619	0.274084	0.0241274	-4.66657	0.000863153	0.30491	0.0152003
TF7L1_HUMAN	0.819987	0.00169617	0.889782	0.0912011	0.0865719	0.219347	1.98903	0.442649	0.0191362	0.840584
TFG_HUMAN	0.517363	0.0136465	0.693153	0.483786	0.0154429	0.619031	-0.581958	0.769667	0.00280674	0.945344
TFR1_HUMAN	0.620123	0.00802204	0.761522	0.277547	0.0367323	0.430525	-1.28968	0.14495	0.0672736	0.539795
TGFB1_HUMAN	0.536701	0.0124345	0.70481	0.934272	0.000215868	0.956364	2.31533	0.131355	0.0719029	0.51483
TGM2_HUMAN	0.296524	0.0350928	0.495319	0.214017	0.0478264	0.365129	-0.468797	0.823968	0.0016208	0.952814
TGON2_HUMAN	0.620903	0.00798647	0.761651	0.0611416	0.105308	0.175022	-1.14233	0.286274	0.0365878	0.711196
THAS_HUMAN	0.35148	0.0280565	0.544226	0.481421	0.0156093	0.617146	1.96767	0.112024	0.079447	0.480769
THBG_HUMAN	0.625661	0.00777149	0.764347	0.491106	0.014936	0.623026	-1.66157	0.439758	0.0193776	0.839408
THG1_HUMAN	0.0633142	0.106875	0.227231	0.0960466	0.0841613	0.224667	-0.190967	0.921474	0.000318507	0.979951
THIC_HUMAN	0.229836	0.0461657	0.426047	0.0457341	0.118978	0.14576	-0.81434	0.749926	0.00332492	0.945344
THIO_HUMAN	0.0967361	0.0864533	0.274614	0.156444	0.0617522	0.301558	-2.02994	0.461969	0.0175824	0.849336
THOP1_HUMAN	0.461755	0.0175991	0.646537	0.00377199	0.233742	0.0375787	-0.276736	0.817244	0.00174914	0.952211
THRB_HUMAN	0.851593	0.00114678	0.905634	0.990906	4.12383e-06	0.995216	-2.94282	0.101352	0.084223	0.453006
THTM_HUMAN	0.603372	0.00881018	0.750333	0.0892684	0.0875706	0.216723	1.40253	0.460125	0.0177264	0.847642
TIMD4_HUMAN	0.0686008	0.102998	0.233101	0.281203	0.0361881	0.434454	-1.35547	0.129801	0.0724646	0.51483
TIMP1_HUMAN	6.84894e-05	0.405066	0.00711605	2.46341e-05	0.431272	0.00559173	0.189346	0.800644	0.00208813	0.947961
TIPRL_HUMAN	0.0539736	0.114602	0.207523	0.0120721	0.181212	0.0689169	-0.369352	0.879643	0.000751377	0.973205
TITIN_HUMAN	0.54135	0.0121546	0.708165	0.79918	0.00205234	0.86993	-0.0865905	0.955515	0.000102005	0.984862
TKFC_HUMAN	0.0176156	0.168604	0.124085	0.0497851	0.11498	0.153949	-1.65063	0.49957	0.0148325	0.870895
TKT_HUMAN	0.0934213	0.0881244	0.269636	0.174391	0.0568715	0.320127	1.52067	0.658035	0.0064021	0.928779
TLN1_HUMAN	0.0918361	0.0889454	0.268359	0.234896	0.0437963	0.387392	2.01043	0.157044	0.0635319	0.56098
TLX3_HUMAN;TLX2_HUMAN	0.51852	0.0135717	0.694255	0.671568	0.00569008	0.77314	-1.37419	0.356543	0.0274805	0.784769
TM109_HUMAN	0.255809	0.0414462	0.451248	0.251836	0.0408212	0.402551	3.96248	0.0269804	0.148145	0.211567
TM119_HUMAN	0.779957	0.00255542	0.86589	0.195297	0.0518418	0.344578	-0.998976	0.258755	0.0409467	0.678905
TM222_HUMAN	0.0270462	0.148028	0.152723	0.00495266	0.221645	0.0443892	-1.24527	0.373876	0.0255885	0.796535
TM245_HUMAN	0.844133	0.00126641	0.902617	0.865656	0.000908083	0.91603	0.35599	0.557313	0.0112259	0.895555
TM272_HUMAN	0.118798	0.0766568	0.3041	0.188158	0.0534889	0.336483	1.82329	0.0165834	0.171486	0.148848
TMCC2_HUMAN	0.122446	0.075223	0.307464	0.073452	0.0966926	0.19404	-0.221341	0.86487	0.000948948	0.968841
TMED9_HUMAN	0.126649	0.0736258	0.312191	0.023714	0.149847	0.102876	4.43144	0.0297692	0.143401	0.224132
TMEDA_HUMAN	0.228876	0.0463518	0.425027	0.0754788	0.0954166	0.197183	1.05741	0.684518	0.00539723	0.935808
TMOD1_HUMAN	0.086348	0.091905	0.261943	0.0432755	0.121581	0.141633	-0.665392	0.806891	0.00195684	0.947961
TMOD3_HUMAN	0.850176	0.00116902	0.905215	0.357372	0.0265296	0.508644	4.0381	0.00805598	0.20554	0.0909801
TMX1_HUMAN	0.882174	0.000719881	0.924012	0.0785052	0.0935752	0.2014	3.02544	0.206432	0.0509807	0.62333
TNC18_HUMAN	0.0227995	0.156247	0.140586	0.410384	0.0212809	0.555194	1.1023	0.555015	0.0113566	0.89474
TNG2_HUMAN	0.20167	0.0520367	0.396471	0.0624512	0.104311	0.176935	-4.51576	0.0108463	0.191607	0.111795
TNPO1_HUMAN	0.0408759	0.128067	0.18224	0.871094	0.000835459	0.918383	-3.88584	0.218744	0.048374	0.64244
TOLIP_HUMAN	0.477838	0.0163796	0.660643	0.51429	0.0134098	0.642215	1.88215	0.314556	0.0326127	0.73775
TOM1_HUMAN	0.398204	0.0231259	0.591471	0.513584	0.0134546	0.642215	-0.793322	0.62829	0.00765424	0.922677
TPC12_HUMAN	0.21085	0.0500253	0.405692	0.490481	0.0149788	0.623026	-0.545457	0.763966	0.00295151	0.945344
TPD54_HUMAN	0.414373	0.0216029	0.607668	0.0857499	0.0894475	0.211625	2.62836	0.164014	0.061515	0.56717
TPIS_HUMAN	0.609977	0.00849389	0.756104	0.395514	0.0226541	0.542215	-1.36968	0.664179	0.00615995	0.928779
TPM1_HUMAN	0.381017	0.0248432	0.575403	0.0450827	0.119654	0.144895	-2.1287	0.491703	0.0153796	0.863935
TPM2_HUMAN	0.0529859	0.115497	0.205392	0.271192	0.0376994	0.42391	2.19777	0.0724156	0.100384	0.372474
TPM3_HUMAN	0.53106	0.01278	0.699774	0.676244	0.00551999	0.777232	0.601162	0.861658	0.000995033	0.966786
TPM4_HUMAN	0.214293	0.0492967	0.410037	0.395572	0.0226486	0.542215	2.27198	0.066678	0.104372	0.358839
TPP1_HUMAN	0.0585136	0.110691	0.216205	0.0883537	0.0880511	0.215239	3.55767	0.0518397	0.116556	0.309516
TPP2_HUMAN	0.0265483	0.148923	0.15151	0.00415843	0.229424	0.0401917	-1.2352	0.583134	0.00982521	0.911092
TPSN_HUMAN	0.770233	0.00279259	0.861747	0.00176132	0.26685	0.0259576	1.51158	0.249777	0.0424904	0.669723
TRAP1_HUMAN	0.52687	0.0130409	0.69693	0.311579	0.031979	0.461847	-2.10045	0.270833	0.0389678	0.694476
TRFE_HUMAN	0.373996	0.0255758	0.568102	0.0310935	0.137139	0.116629	-3.78353	0.0348387	0.135802	0.246241
TRFL_HUMAN	0.109659	0.0804628	0.292895	0.0867542	0.0889038	0.212228	3.07737	0.000788005	0.308747	0.0144909
TRI25_HUMAN	0.255065	0.0415733	0.450412	0.010031	0.189717	0.0627843	-0.493154	0.658347	0.00638966	0.928779
TRI58_HUMAN	0.798342	0.00213765	0.874976	0.120593	0.0736266	0.261034	-1.31205	0.299265	0.0347038	0.723109
TRML1_HUMAN	0.226922	0.0467337	0.423289	0.501273	0.0142522	0.630918	2.12779	0.0505966	0.117732	0.307274
TRXR1_HUMAN	0.0631305	0.107015	0.227231	0.0174769	0.164088	0.0860592	1.78308	0.36029	0.0270612	0.785606
TRXR2_HUMAN	0.261652	0.0404621	0.457969	0.940198	0.000178633	0.959593	-0.135846	0.847121	0.00121775	0.960872
TRY1_BOVIN	0.25425	0.0417132	0.45041	0.0748307	0.0958208	0.196377	-3.76797	0.0684116	0.103131	0.361729
TRY1_HUMAN	0.0168929	0.170604	0.123315	0.0300564	0.138733	0.115333	-0.160854	0.887345	0.000657686	0.974579
TRY2_HUMAN	0.253413	0.0418574	0.45041	0.0687887	0.0997702	0.186027	-2.6117	0.0766121	0.0976656	0.387348
TRYP_PIG	0.336075	0.0298784	0.53148	0.511173	0.0136083	0.640946	-6.04236	0.000238081	0.357521	0.00537753
TS101_HUMAN	0.266679	0.0396363	0.462293	0.0816182	0.0917555	0.20533	0.473292	0.862393	0.000984389	0.966786
TSN_HUMAN	0.683944	0.00541794	0.800696	0.0997762	0.0823903	0.231659	0.865716	0.656111	0.00647904	0.928779
TSN7_HUMAN	0.0238771	0.154027	0.142768	0.0852791	0.0897047	0.211216	0.342098	0.72408	0.00407691	0.943346
TSN9_HUMAN	0.645841	0.00689917	0.777553	0.186953	0.0537739	0.335946	-0.169207	0.831105	0.00149017	0.954112
TSNAX_HUMAN	0.558746	0.0111449	0.720402	0.1118	0.0771181	0.248053	0.939213	0.610968	0.00844708	0.921329
TSP1_HUMAN	0.449468	0.0185762	0.634506	0.66378	0.00598013	0.766671	2.07164	0.0912286	0.0892638	0.430468
TSP4_HUMAN	0.0189578	0.165094	0.129168	0.453364	0.0176875	0.595841	-1.54214	0.216639	0.0488075	0.640034
TSPO_HUMAN	0.0642823	0.106141	0.22754	0.212276	0.0481827	0.363952	4.49253	0.000802703	0.30797	0.0144972
TSTD1_HUMAN	0.367634	0.026256	0.561723	0.401061	0.0221334	0.547641	1.65877	0.253255	0.0418846	0.672112
TTC38_HUMAN	0.00993288	0.195743	0.095912	0.241705	0.0425712	0.392393	-0.650729	0.323633	0.0314309	0.750164
TTHY_HUMAN	0.00336245	0.24558	0.0573016	3.24975e-05	0.421697	0.00562748	-0.722655	0.544427	0.0119717	0.890802
TTL12_HUMAN	0.256404	0.0413447	0.451531	0.620822	0.00773756	0.730893	-2.593	0.16624	0.0608905	0.569217
TWF2_HUMAN	0.968979	4.95786e-05	0.986288	0.594785	0.00894057	0.712782	8.63436	0.000144677	0.376921	0.00357902
TXD17_HUMAN	0.0516252	0.116757	0.203844	0.0540976	0.111068	0.161516	-4.08053	0.164583	0.0613544	0.56717
TXND5_HUMAN	0.16256	0.0619277	0.354615	0.0212404	0.154998	0.0972132	-0.364765	0.858287	0.00104462	0.964586
TXNL1_HUMAN	0.561425	0.0109946	0.721742	0.0940822	0.085123	0.222162	-1.45341	0.503362	0.0145738	0.872383
TYB10_HUMAN	0.00131741	0.286871	0.037501	0.0778786	0.0939505	0.200784	2.2177	0.157046	0.0635314	0.56098
TYB4_HUMAN	0.317032	0.0322861	0.514682	0.279795	0.0363967	0.433215	5.0173	0.00263684	0.256463	0.0372577
TYPH_HUMAN	0.0357402	0.134566	0.171608	0.019624	0.158692	0.0925944	0.267142	0.798751	0.00212881	0.947961
UB2D1_HUMAN;UB2D3_HUMAN;UB2D2_HUMAN;UB2D4_HUMAN	0.195662	0.0534097	0.389624	0.271319	0.0376798	0.42391	0.569318	0.684232	0.00540752	0.935808
UB2L3_HUMAN	0.200724	0.0522496	0.396111	0.0126047	0.179223	0.0704102	-1.12905	0.711091	0.0044873	0.942355
UB2V1_HUMAN	0.142865	0.0679524	0.331047	0.0689579	0.0996548	0.186097	-5.69764	0.0460848	0.122257	0.28758
UB2V2_HUMAN	0.406214	0.0223607	0.597967	0.607059	0.00835991	0.721949	-0.263968	0.923748	0.000300277	0.981319
UBA1_HUMAN	0.00620466	0.217651	0.0771528	0.141549	0.0662902	0.285849	-1.51547	0.581901	0.00988935	0.910518
UBA3_HUMAN	0.153246	0.0646723	0.342783	0.00578317	0.214701	0.0476565	-0.552953	0.775	0.00267489	0.946998
UBA5_HUMAN	0.0167869	0.170904	0.123262	0.00895754	0.19489	0.0588567	-0.741688	0.712733	0.00443419	0.942355
UBAC1_HUMAN	0.132287	0.0715695	0.318357	0.351637	0.0271609	0.503584	-1.07991	0.663081	0.00620282	0.928779
UBB_HUMAN;UBC_HUMAN	0.0218115	0.158374	0.138903	0.00419588	0.229027	0.0403659	-2.24207	0.275816	0.038182	0.698959
UBC12_HUMAN	0.0758371	0.0981559	0.245466	0.0172934	0.164578	0.085917	0.384206	0.811305	0.00186679	0.950334
UBC9_HUMAN	0.261823	0.0404337	0.457969	0.857881	0.00101735	0.910458	1.29311	0.549085	0.0116984	0.89405
UBE2H_HUMAN	0.0888056	0.0905563	0.265141	0.191451	0.0527207	0.340027	-2.85538	0.132704	0.0714212	0.516328
UBE2K_HUMAN	0.284822	0.0368048	0.481834	0.187038	0.0537538	0.335946	-2.57697	0.268168	0.0393952	0.691748
UBE2N_HUMAN	0.0377905	0.131867	0.175275	0.0760265	0.0950779	0.197726	-3.44574	0.256797	0.0412779	0.678048
UBE2O_HUMAN	0.0124517	0.185094	0.109638	0.00240367	0.253464	0.0308757	-0.969454	0.645588	0.00690971	0.928779
UBE4A_HUMAN	0.103032	0.0834372	0.282482	0.118019	0.0746201	0.257069	-1.77621	0.291419	0.0358292	0.714957
UBFD1_HUMAN	0.644356	0.00696121	0.776472	0.427304	0.0198027	0.573233	0.680976	0.702538	0.00476973	0.938825
UBL4A_HUMAN	0.504641	0.0144873	0.682528	0.963059	6.80862e-05	0.976933	-1.09294	0.61402	0.00830386	0.922024
UBN1_HUMAN	0.6389	0.00719209	0.772779	0.690879	0.00500695	0.785623	0.474638	0.663214	0.00619761	0.928779
UBP14_HUMAN	0.0809568	0.0950072	0.255666	0.0275942	0.142746	0.110356	-0.880731	0.722964	0.00411128	0.943346
UBP15_HUMAN	0.193062	0.0540188	0.388154	0.379084	0.024258	0.526562	-1.94368	0.495307	0.0151272	0.864914
UBP47_HUMAN	0.447638	0.0187252	0.632393	0.11177	0.0771307	0.248053	3.1813	0.293674	0.0355019	0.715355
UBP5_HUMAN	0.187635	0.0553198	0.382261	0.104661	0.0801722	0.23821	-1.64129	0.517852	0.0136148	0.879738
UBP7_HUMAN	0.13612	0.0702243	0.322896	0.239242	0.0430097	0.390529	0.663129	0.756193	0.00315523	0.945344
UBQL1_HUMAN	0.84541	0.00124549	0.902756	0.181255	0.0551492	0.329527	-1.99215	0.304243	0.0340086	0.725853
UBQL2_HUMAN	0.141533	0.0683919	0.330085	1.60996e-05	0.445688	0.00559173	1.80267	0.407117	0.0222757	0.817477
UBR4_HUMAN	0.206145	0.0510436	0.400598	0.329963	0.0296742	0.480156	-2.10411	0.346203	0.0286686	0.770361
UBXN1_HUMAN	0.85284	0.00112737	0.906033	0.00496281	0.221554	0.0443892	-1.00265	0.630641	0.00755035	0.924821
UCHL3_HUMAN	0.0610989	0.108598	0.221191	0.207967	0.049079	0.359232	-0.331886	0.895939	0.000560642	0.97833
UCHL5_HUMAN	0.317729	0.0321948	0.515008	0.101903	0.0814111	0.23476	0.835231	0.640667	0.00711684	0.928779
UDB17_HUMAN	0.000838436	0.306136	0.0306944	0.0303608	0.138259	0.115761	-2.18366	0.208359	0.0505612	0.62333
UFC1_HUMAN	0.0706044	0.101607	0.234851	0.00610501	0.212266	0.0487931	-0.916048	0.761593	0.0030129	0.945344
UFM1_HUMAN	0.131536	0.071838	0.318273	0.296021	0.034068	0.447119	-2.48144	0.446468	0.0188209	0.844736
UGGG1_HUMAN	0.786623	0.00239934	0.869047	0.241316	0.04264	0.392375	1.00802	0.741202	0.00356928	0.945344
UGPA_HUMAN	0.42139	0.0209682	0.613199	0.804134	0.00195036	0.873492	-2.17508	0.519074	0.013536	0.879738
ULA1_HUMAN	0.162253	0.0620157	0.354615	0.0431056	0.121766	0.141633	1.65034	0.440631	0.0193044	0.839987
ULK3_HUMAN	0.633969	0.00740472	0.769053	0.472443	0.0162531	0.609774	-3.81605	0.0194036	0.163982	0.166615
UMPS_HUMAN	0.972068	4.01921e-05	0.986789	0.462625	0.0169798	0.602261	-0.291408	0.809132	0.00191085	0.948322
UN13D_HUMAN	0.59887	0.00902991	0.748357	0.488035	0.0151472	0.621026	2.77322	0.113136	0.0789771	0.480769
UROL1_HUMAN	0.0059513	0.219574	0.07587	0.0320258	0.13575	0.118271	0.340432	0.751229	0.00328925	0.945344
URP2_HUMAN	0.0192867	0.164271	0.130122	0.294825	0.0342342	0.446855	3.55516	0.0594641	0.109911	0.337006
USBP1_HUMAN	0.721798	0.0041474	0.83096	0.386619	0.0235106	0.533109	-0.837467	0.650279	0.00671569	0.928779
USO1_HUMAN	0.662147	0.00623941	0.787152	0.0611993	0.105264	0.175022	2.33013	0.239806	0.0442834	0.658279
USP9X_HUMAN	0.11081	0.0799657	0.293559	0.125292	0.0718695	0.266568	-0.242414	0.920963	0.000322684	0.979951
UT1_HUMAN	0.0468428	0.121467	0.196645	0.0751531	0.0956193	0.196933	-1.02535	0.462271	0.0175589	0.849336
VAC14_HUMAN	0.228156	0.0464921	0.424068	0.141453	0.0663209	0.285849	3.06558	0.191065	0.0544926	0.605727
VAMP2_HUMAN	0.892863	0.000594475	0.933754	0.583169	0.00951312	0.702507	3.37552	0.231845	0.0457788	0.649406
VAMP8_HUMAN	0.100005	0.0848627	0.278712	0.342492	0.0281959	0.492525	3.0212	0.00420215	0.235499	0.0552663
VAPA_HUMAN	0.549417	0.0116791	0.713859	0.722273	0.00400178	0.811195	3.79315	0.134716	0.0707123	0.518909
VAPB_HUMAN	0.365635	0.0264729	0.559492	0.490081	0.0150062	0.623026	0.986508	0.475046	0.0165866	0.85414
variant	0.221305	0.0478528	0.417644	0.137233	0.0677019	0.281232	-4.42632	0.062066	0.107838	0.343013
VASN_HUMAN	0.0374132	0.132353	0.175101	0.0810047	0.0921084	0.204281	-1.84682	0.142533	0.0680617	0.533664
VASP_HUMAN	0.172989	0.0590517	0.365316	0.490773	0.0149588	0.623026	4.98316	0.00106189	0.296117	0.0179399
VAT1_HUMAN	0.730742	0.00387493	0.836536	0.876363	0.000768033	0.920954	6.86537	1.25017e-06	0.536771	8.65953e-05
VATA_HUMAN	0.440167	0.0193433	0.627343	0.18932	0.0532162	0.337688	-2.81312	0.331211	0.0304764	0.757992
VATB2_HUMAN	0.82966	0.00151617	0.895136	0.882304	0.000695492	0.923588	1.11494	0.708839	0.00456071	0.941795
VATC1_HUMAN	0.0434687	0.125088	0.18897	0.24687	0.0416684	0.396749	-0.0346544	0.970821	4.38621e-05	0.988157
VATD_HUMAN	0.70157	0.0048023	0.813994	0.855578	0.00105094	0.909407	-0.564412	0.827012	0.00156438	0.954112
VATE1_HUMAN	0.519358	0.0135178	0.69427	0.631988	0.0072543	0.739871	0.800506	0.785423	0.00242703	0.947961
VATF_HUMAN	0.442054	0.0191857	0.628739	0.702665	0.00461455	0.795716	-1.89954	0.433088	0.0199437	0.83639
VATG1_HUMAN	0.661297	0.00627283	0.786592	0.291755	0.0346648	0.44328	-3.46042	0.274506	0.038387	0.697339
VATH_HUMAN	0.584845	0.00973667	0.74032	0.993748	1.94888e-06	0.996145	0.398787	0.882829	0.00071185	0.973205
VCAM1_HUMAN	0.00927206	0.198972	0.0935784	0.00151006	0.273408	0.0243248	-0.666721	0.365023	0.0265398	0.787637
VDAC1_HUMAN	0.657139	0.00643784	0.78434	0.429147	0.0196468	0.574569	2.28275	0.00929485	0.198857	0.101656
VDAC2_HUMAN	0.551594	0.0115529	0.714162	0.873479	0.000804578	0.919498	1.84121	0.26978	0.0391361	0.693816
VDAC3_HUMAN	0.132667	0.0714345	0.318357	0.200208	0.0507476	0.349898	0.159519	0.911247	0.00040723	0.979331
VIME_HUMAN	0.00467636	0.23063	0.0690888	0.0959371	0.0842143	0.224667	5.98281	8.07175e-07	0.549359	6.21226e-05
VINC_HUMAN	0.177987	0.05774	0.370665	0.654406	0.00634056	0.760121	2.74249	0.0917663	0.0889818	0.430468
VNN1_HUMAN	0.336913	0.0297765	0.532395	0.812931	0.00177603	0.879179	2.6311	0.0135806	0.180984	0.131872
VP13A_HUMAN	0.900732	0.000509935	0.939463	0.945645	0.000147527	0.964205	-3.99407	0.105984	0.0820881	0.466492
VP26B_HUMAN	0.462681	0.0175271	0.647006	0.313706	0.0317036	0.462876	-0.764964	0.675316	0.00573502	0.933546
VP37C_HUMAN	0.0644318	0.106029	0.22754	0.00360503	0.23574	0.0369327	0.493213	0.796269	0.00218277	0.947961
VPP1_HUMAN	0.637828	0.00723802	0.772381	0.889512	0.000612409	0.927449	2.34943	0.162595	0.061918	0.56596
VPS25_HUMAN	0.186541	0.0555873	0.380778	0.109067	0.0782625	0.245549	0.871827	0.716401	0.00431684	0.943346
VPS28_HUMAN	0.0183256	0.166716	0.1269	0.00199635	0.26148	0.0278417	1.06777	0.584128	0.0097737	0.911398
VPS29_HUMAN	0.183618	0.0563105	0.377493	0.286017	0.0354846	0.437338	0.834789	0.64634	0.00687837	0.928779
VPS35_HUMAN	0.154237	0.0643719	0.343888	0.0013519	0.278093	0.0228319	7.28211	0.0261754	0.149604	0.20908
VPS36_HUMAN	0.800513	0.00209093	0.875969	0.519901	0.0130578	0.647307	3.18084	0.0505631	0.117764	0.307274
VPS45_HUMAN	0.350034	0.0282231	0.54364	0.4044	0.0218249	0.549603	0.456072	0.76644	0.0028882	0.945344
VPS4A_HUMAN	0.878092	0.000771003	0.922821	0.454984	0.0175622	0.596879	-0.316194	0.909051	0.000427715	0.979331
VSIG4_HUMAN	0.130054	0.0723725	0.318273	0.887886	0.000630681	0.926684	-0.61395	0.365391	0.0264996	0.787637
VTA1_HUMAN	0.326875	0.0310191	0.521294	0.282105	0.0360552	0.434877	-1.55853	0.542552	0.012083	0.890404
VTDB_HUMAN	0.419859	0.0211053	0.612258	0.27047	0.037811	0.423539	-2.47971	0.123014	0.0750036	0.502535
VTNC_HUMAN	0.0417725	0.127016	0.185082	0.668244	0.00581284	0.77061	-2.61583	0.144468	0.0674295	0.538967
VWF_HUMAN	0.00109562	0.294782	0.0344954	0.000196527	0.355845	0.0107566	-0.143075	0.883136	0.000708097	0.973205
WASP_HUMAN	0.234364	0.0452993	0.431125	0.662239	0.00603852	0.766221	2.51368	0.0356088	0.134744	0.250831
WBP2_HUMAN	0.177976	0.057743	0.370665	0.134304	0.0686872	0.278249	0.230459	0.9331	0.000230983	0.984862
WDFY1_HUMAN	0.510769	0.0140778	0.687421	0.104135	0.080406	0.237532	1.77262	0.367948	0.0262221	0.789871
WDR1_HUMAN	0.00575237	0.22114	0.0737866	0.0353313	0.13113	0.124228	3.91599	0.0781948	0.0966797	0.390598
WDR44_HUMAN	0.00171549	0.275417	0.0419386	0.829454	0.00147167	0.891213	2.9484	0.257456	0.041166	0.678522
WDR81_HUMAN	0.229644	0.0462029	0.426047	0.261778	0.0391832	0.412885	-0.145671	0.907494	0.000442543	0.979331
WDR87_HUMAN	0.00524055	0.22542	0.0718842	1.09836e-05	0.458358	0.00559173	-0.25624	0.875489	0.000804548	0.971756
WDR91_HUMAN	0.0576914	0.111376	0.215029	0.167691	0.0586264	0.312802	-0.754451	0.683423	0.00543681	0.935808
WIPI2_HUMAN	0.470341	0.0169399	0.653321	0.84625	0.00119277	0.902261	-0.946219	0.540031	0.0122336	0.888507
WNK1_HUMAN	0.0207628	0.160738	0.13572	0.133907	0.0688227	0.277703	0.135495	0.947247	0.0001435	0.984862
WWP2_HUMAN;ITCH_HUMAN;WWP1_HUMAN	4.88928e-05	0.417371	0.0056444	0.0418561	0.123152	0.138675	0.27915	0.832292	0.001469	0.954112
XPO1_HUMAN	0.0440477	0.124447	0.19069	0.121525	0.0732723	0.262333	1.03078	0.579495	0.0100153	0.908822
XPO2_HUMAN	0.499849	0.0148133	0.679446	0.193255	0.052306	0.342356	1.44984	0.389125	0.0240199	0.804109
XPO4_HUMAN	0.23972	0.0442992	0.437101	0.356038	0.0266753	0.507092	1.32976	0.339512	0.0294626	0.768396
XPO7_HUMAN	0.143511	0.0677411	0.331719	0.303551	0.0330402	0.454898	1.2688	0.613187	0.00834279	0.922024
XPP1_HUMAN	0.174861	0.0585555	0.368431	0.00379765	0.233442	0.0375787	-0.736168	0.718796	0.00424117	0.943346
XRP2_HUMAN	0.370207	0.0259789	0.564824	0.0961158	0.0841277	0.224667	2.06301	0.302901	0.0341947	0.724985
YBOX1_HUMAN	0.108048	0.0811682	0.290384	0.00991396	0.190254	0.0622393	-0.349784	0.781019	0.00253018	0.947637
YBOX3_HUMAN	0.863234	0.000972278	0.912412	0.501116	0.0142626	0.630918	-2.02048	0.29292	0.0356111	0.715355
YETS2_HUMAN	0.22685	0.0467478	0.423289	0.332533	0.0293651	0.482544	-3.76446	0.0208579	0.160519	0.173312
YI025_HUMAN	0.359423	0.0271577	0.553655	0.00174892	0.267152	0.0259576	0.184077	0.733179	0.00380248	0.945307
YKT6_HUMAN	0.0350038	0.135573	0.170194	0.030082	0.138693	0.115333	-0.263583	0.914388	0.000378811	0.979331
ZA2G_HUMAN	0.162562	0.0619272	0.354615	0.141196	0.0664039	0.285849	-3.15183	0.0924605	0.0886203	0.431759
ZBT49_HUMAN	0.503086	0.0145925	0.681494	0.32406	0.030396	0.473141	0.73154	0.359328	0.0271682	0.784769
ZCCHV_HUMAN	0.350305	0.0281917	0.54364	0.0362296	0.129949	0.126743	1.80425	0.443241	0.019087	0.840584
ZDH20_HUMAN	0.000713375	0.312918	0.0295666	0.00108756	0.287238	0.0218706	0.0563107	0.940603	0.000181994	0.984862
ZFP3_HUMAN	0.115584	0.077959	0.30023	0.00358989	0.235926	0.0369327	-2.66147	0.0820373	0.0943688	0.403011
ZFR_HUMAN	0.000437956	0.333065	0.0232613	0.000926647	0.293907	0.0196487	-1.21836	0.276597	0.0380605	0.699231
ZFY16_HUMAN	0.850453	0.00116465	0.905215	0.871716	0.000827347	0.918444	-0.0121941	0.993517	2.16403e-06	0.996876
ZN131_HUMAN	0.565103	0.0107904	0.724821	0.977322	2.56495e-05	0.98634	0.166482	0.772447	0.00273759	0.945872
ZN573_HUMAN	0.731528	0.00385147	0.836607	0.301632	0.0332992	0.453211	-3.23638	0.0372056	0.132622	0.258573
ZN583_HUMAN	0.281378	0.0373252	0.477443	0.938305	0.000190146	0.958131	-0.647154	0.69161	0.00514496	0.938491
ZNT9_HUMAN	0.0638132	0.106495	0.22754	0.0182751	0.16201	0.0883754	-0.407451	0.650575	0.00670355	0.928779
ZO2_HUMAN	0.223904	0.047331	0.4203	0.0733968	0.0967278	0.19404	1.85047	0.134638	0.0707394	0.518909
ZPI_HUMAN	0.000176183	0.369311	0.0130753	0.0513329	0.113538	0.155495	-0.362489	0.75427	0.00320678	0.945344
ZYX_HUMAN	0.329525	0.0306864	0.524312	0.668257	0.00581233	0.77061	3.01478	0.0210907	0.159987	0.173915

### Sheet: S5. Protein ttest
Accession	log2FC_pairwise	p_value	p_value_BH_corrected
1433B_HUMAN	-0.0095703	0.904479	0.98361
1433E_HUMAN	-0.00268162	0.980344	0.991655
1433F_HUMAN	-0.0424607	0.505301	0.812224
1433G_HUMAN	-0.0548482	0.588067	0.868748
1433T_HUMAN	0.0938288	0.303113	0.660353
1433Z_HUMAN	0.0965732	0.015484	0.115934
2A5D_HUMAN	0.0936036	0.463768	0.787761
2AAA_HUMAN	-0.0152	0.876637	0.975061
2AAB_HUMAN	0.379503	0.00737349	0.0698293
5NT1B_HUMAN	-0.149956	0.606786	0.876891
5NT3A_HUMAN	0.626004	9.19017e-05	0.00411604
6PGD_HUMAN	-0.0392929	0.662989	0.903126
6PGL_HUMAN	-0.00271786	0.973151	0.991061
A16A1_HUMAN	-0.0205	0.862606	0.97188
A1AG1_HUMAN	-0.567767	0.000298436	0.00761907
A1AG2_HUMAN	-0.293464	0.0596106	0.261379
A1AT_HUMAN	-0.292885	0.00411178	0.0470927
A1BG_HUMAN	0.0995221	0.301601	0.659137
A2AP_HUMAN	0.0121358	0.874916	0.97447
A2GL_HUMAN	-0.728545	9.52726e-05	0.00411604
A2MG_HUMAN	0.256693	0.00347445	0.0425791
A4_HUMAN	0.0559895	0.7546	0.938837
AACT_HUMAN	-0.587999	6.87709e-05	0.0039541
AAMDC_HUMAN	0.0250127	0.836781	0.96095
AASD1_HUMAN	0.151513	0.201755	0.544135
AATC_HUMAN	-0.0204829	0.828795	0.96095
AATM_HUMAN	0.209552	0.228728	0.577698
ABC3A_HUMAN	0.0767307	0.653513	0.902893
ABCA1_HUMAN	0.133272	0.175446	0.508915
ABCB6_HUMAN	-0.0544454	0.660274	0.903064
ABCE1_HUMAN	0.309757	0.0210565	0.143184
ABCG2_HUMAN	0.0414387	0.600374	0.872446
ABHEB_HUMAN	-0.0110861	0.915043	0.985266
ABHGA_HUMAN	-0.0440682	0.820107	0.96095
ABI1_HUMAN	0.0564745	0.664104	0.90338
ABRAL_HUMAN	-0.0880546	0.329522	0.686592
ABRX2_HUMAN	-0.00326507	0.981614	0.991655
ACAD8_HUMAN	0.0233491	0.922255	0.985266
ACADM_HUMAN	-0.202694	0.404594	0.746151
ACAP1_HUMAN	-0.59537	0.106515	0.378924
ACBP_HUMAN	-0.0384678	0.523465	0.823723
ACES_HUMAN	-0.0592663	0.537853	0.838096
ACLY_HUMAN	0.0126984	0.908218	0.985169
ACOHC_HUMAN	0.266039	0.0129154	0.102204
ACPH_HUMAN	-0.00426779	0.966701	0.991061
ACSL4_HUMAN	0.00360215	0.980726	0.991655
ACSL6_HUMAN	-0.0115752	0.937104	0.98838
ACSM4_HUMAN	0.066159	0.639351	0.897322
ACTB_HUMAN;ACTG_HUMAN	-0.042317	0.357303	0.71668
ACTC_HUMAN	-0.289055	0.0406666	0.207271
ACTN1_HUMAN	0.126932	0.336681	0.694112
ACTN4_HUMAN	-0.190977	0.01774	0.128646
ACTY_HUMAN	0.284085	0.199551	0.540298
ACTZ_HUMAN	0.0341912	0.597361	0.87209
ACYP1_HUMAN	-0.0212178	0.865416	0.972831
ADA_HUMAN	-0.00117301	0.992157	0.996964
ADA2_HUMAN	-0.0473265	0.690477	0.91479
ADDA_HUMAN	0.0109776	0.925481	0.985849
ADDB_HUMAN	0.00739276	0.952321	0.989426
ADDG_HUMAN	-0.177423	0.182251	0.517568
ADH4_HUMAN	0.172672	0.0929585	0.346228
ADHX_HUMAN	0.0817271	0.491463	0.806404
ADIPO_HUMAN	0.329317	0.000445829	0.00999049
ADK_HUMAN	0.149927	0.212356	0.553997
ADPRS_HUMAN	0.0641393	0.580578	0.864407
ADRM1_HUMAN	0.14421	0.369761	0.724159
ADSSP_HUMAN	-0.103052	0.210507	0.552959
ADT2_HUMAN	-0.129411	0.403775	0.746151
ADT3_HUMAN	0.0397149	0.81613	0.96095
AFAM_HUMAN	0.717635	0.000125655	0.00441709
AGFG1_HUMAN	-0.00768589	0.935119	0.98838
AGO2_HUMAN	0.0561882	0.641279	0.897322
AGRV1_HUMAN	-0.0813563	0.77691	0.949505
AHNK_HUMAN	0.426579	0.0299835	0.17226
AHSA1_HUMAN	-0.0292269	0.733234	0.927839
AHSP_HUMAN	0.304964	0.018563	0.132301
AIDA_HUMAN	0.102853	0.463682	0.787761
AIMP1_HUMAN	0.0689447	0.538687	0.838766
AK1A1_HUMAN	0.0181654	0.852031	0.968414
AK1C3_HUMAN;AK1C1_HUMAN	-0.109424	0.391409	0.738607
AKA11_HUMAN	-0.109675	0.0682893	0.284401
AKCL2_HUMAN	-0.0529166	0.666864	0.90338
AL1A1_HUMAN	-0.0146823	0.905486	0.98375
AL4A1_HUMAN	0.293339	0.18322	0.519124
AL5AP_HUMAN	-0.881135	2.26947e-05	0.00261493
AL9A1_HUMAN	0.0449577	0.673266	0.905547
ALAT1_HUMAN	-0.0585024	0.759505	0.93985
ALBU_HUMAN	0.216696	0.0599765	0.261876
ALDOA_HUMAN	0.0147888	0.844443	0.964278
ALDOB_HUMAN	-0.121126	0.550772	0.845067
ALDOC_HUMAN	-0.0901613	0.169226	0.499964
ALDR_HUMAN	0.137088	0.299394	0.656389
ALS_HUMAN	0.361858	0.0129879	0.102204
AMBP_HUMAN	0.264642	0.019297	0.135942
AMPB_HUMAN	0.0797907	0.379033	0.729738
AMPD2_HUMAN	0.134247	0.263145	0.61878
AMPD3_HUMAN	0.153791	0.123503	0.412472
AMPL_HUMAN	0.203343	0.25892	0.613015
AMPN_HUMAN	-0.134214	0.258755	0.613015
AN13A_HUMAN	-0.0599627	0.732661	0.927839
AN32A_HUMAN	-0.12292	0.310938	0.664145
AN32B_HUMAN	-0.136475	0.0635383	0.272269
AN32E_HUMAN	-0.386724	0.0262951	0.162309
ANFY1_HUMAN	0.142942	0.247498	0.601927
ANGI_HUMAN	0.110631	0.387278	0.736219
ANGL5_HUMAN	0.102359	0.472266	0.793743
ANGL8_HUMAN	-0.977023	0.0355068	0.191953
ANGT_HUMAN	-0.0451785	0.639196	0.897322
ANK1_HUMAN	-0.0223766	0.797013	0.957188
ANM5_HUMAN	0.0605025	0.636965	0.896703
ANO3_HUMAN	0.327935	0.0872044	0.33219
ANR28_HUMAN	0.231609	0.131453	0.429273
ANT3_HUMAN	0.16947	0.0692753	0.28683
ANX11_HUMAN	-0.271591	0.0029909	0.0385287
ANXA1_HUMAN	-0.700959	3.33044e-05	0.00300319
ANXA2_HUMAN	-0.0949551	0.498945	0.810346
ANXA3_HUMAN	-1.08131	6.2312e-05	0.00380103
ANXA4_HUMAN	-0.114369	0.0784408	0.312669
ANXA5_HUMAN	-0.092707	0.0316714	0.178982
ANXA6_HUMAN	-0.510947	0.000362271	0.00853807
ANXA7_HUMAN	0.00245392	0.976719	0.991082
AP1B1_HUMAN	0.0702784	0.500128	0.811631
AP1M1_HUMAN	-0.177176	0.301231	0.659023
AP2A1_HUMAN	0.0751439	0.475981	0.794786
AP2B1_HUMAN	0.0387377	0.73233	0.927839
AP2M1_HUMAN	-0.000541265	0.996221	0.998437
AP2S1_HUMAN	0.103012	0.409705	0.751307
AP4A_HUMAN	0.406952	0.0126138	0.10144
AP4S1_HUMAN	0.109238	0.490934	0.806174
APMAP_HUMAN	-0.205059	0.073114	0.297915
APOA_HUMAN	0.748246	0.00432497	0.0484864
APOA1_HUMAN	0.362198	0.0179299	0.12957
APOA2_HUMAN	0.31477	0.0516869	0.242773
APOA4_HUMAN	0.495157	7.60778e-05	0.00400924
APOA5_HUMAN	-0.457732	0.047301	0.227089
APOB_HUMAN	0.27362	0.0387673	0.199618
APOBR_HUMAN	-0.301349	0.348153	0.707585
APOC1_HUMAN	0.404591	0.00847214	0.0776696
APOC2_HUMAN	0.419806	0.0103908	0.0886854
APOC3_HUMAN	0.40541	0.00315289	0.0396308
APOC4_HUMAN	0.0321184	0.873672	0.974442
APOD_HUMAN	0.104072	0.435228	0.771791
APOE_HUMAN	-0.058635	0.653186	0.902893
APOF_HUMAN	-0.00380746	0.97219	0.991061
APOH_HUMAN	0.365076	0.00965287	0.0839621
APOL1_HUMAN	0.215654	0.0973315	0.355397
APOL1_HUMAN_2	0.0735464	0.539278	0.839057
APOL1_HUMAN_3	0.836566	0.0109527	0.0919671
APOM_HUMAN	0.551338	0.00247745	0.0325205
APT_HUMAN	0.17356	0.132356	0.429587
AQP1_HUMAN	-0.101956	0.30708	0.662043
AQR_HUMAN	-0.336644	0.181304	0.517016
ARC1B_HUMAN	-0.114664	0.282444	0.64175
ARF3_HUMAN;ARF1_HUMAN	0.0887696	0.391558	0.738607
ARF4_HUMAN	0.071742	0.55805	0.847663
ARF5_HUMAN	0.123157	0.381303	0.729738
ARF6_HUMAN	-0.148052	0.374762	0.72582
ARG28_HUMAN	-0.0938795	0.211159	0.552959
ARGI1_HUMAN	0.00248459	0.972784	0.991061
ARI2_HUMAN	0.0196013	0.924378	0.985286
ARK72_HUMAN	0.0985389	0.346932	0.70612
ARL15_HUMAN	0.0691171	0.627697	0.895177
ARL3_HUMAN	-0.0162158	0.900506	0.981807
ARL8A_HUMAN;ARL8B_HUMAN	-0.670889	0.00400837	0.0469529
ARLY_HUMAN	0.0594892	0.57526	0.862282
ARMC8_HUMAN	-0.100173	0.642695	0.897322
ARMX5_HUMAN	-0.230169	0.180531	0.517016
ARP2_HUMAN	-0.0595495	0.367509	0.722477
ARP3_HUMAN	-0.0688325	0.306311	0.66176
ARP5L_HUMAN	0.0488787	0.611139	0.879599
ARPC2_HUMAN	-0.0679553	0.32581	0.681868
ARPC3_HUMAN	-0.146121	0.166449	0.494577
ARPC4_HUMAN	0.0664064	0.450505	0.781313
ARPC5_HUMAN	-0.158547	0.0248783	0.159704
ARRB2_HUMAN	-0.203122	0.338401	0.69489
ASAP1_HUMAN	0.0358699	0.671598	0.904902
ASC_HUMAN	-0.546419	0.0014656	0.0230277
ASCC3_HUMAN	0.164227	0.342622	0.698719
ASGR2_HUMAN	-0.306597	0.021516	0.145369
ASPC1_HUMAN	0.120011	0.189625	0.527897
AT1A1_HUMAN;AT1A3_HUMAN	-0.124036	0.325507	0.681868
AT2A2_HUMAN	0.300098	0.0162364	0.120697
AT2A3_HUMAN	0.254652	0.121393	0.408072
AT2B1_HUMAN	-0.0697295	0.52077	0.822263
AT2B4_HUMAN	-0.0174342	0.864709	0.972563
AT5F1_HUMAN	-0.132561	0.544333	0.842498
AT8B3_HUMAN	-0.110756	0.418512	0.759993
ATG3_HUMAN	0.0575541	0.593465	0.870276
ATG4A_HUMAN	0.17313	0.218805	0.565132
ATG7_HUMAN	-0.0612802	0.541095	0.840494
ATL4_HUMAN	0.221747	0.119879	0.40759
ATLA3_HUMAN	0.0102426	0.88639	0.97671
ATP5H_HUMAN	-0.197823	0.238391	0.590707
ATP5I_HUMAN	0.215507	0.226419	0.576704
ATP5L_HUMAN	-0.142864	0.475516	0.794786
ATPA_HUMAN	0.0232829	0.846846	0.965563
ATPB_HUMAN	-0.0432046	0.780606	0.951651
ATPD_HUMAN	-0.159941	0.157667	0.482304
ATPG_HUMAN	-0.345414	0.141948	0.448098
ATPO_HUMAN	0.131806	0.592318	0.869785
ATRN_HUMAN	0.464387	0.000159583	0.0051715
ATX1_HUMAN	0.342213	0.118189	0.405454
ATX3_HUMAN	0.00666337	0.954124	0.989426
ATX3L_HUMAN	-0.152201	0.144962	0.45347
B2MG_HUMAN	-0.337616	0.0311063	0.177237
B3AT_HUMAN	0.00923598	0.933771	0.98838
BACH_HUMAN	0.0662216	0.389892	0.738607
BAG1_HUMAN	0.057068	0.559575	0.848983
BAG6_HUMAN	0.374819	0.0247762	0.159704
BAP31_HUMAN	-0.00907278	0.944868	0.98838
BASI_HUMAN	-0.0321601	0.671813	0.904902
BASP1_HUMAN	-0.924692	9.91479e-06	0.00160605
BAX_HUMAN	-0.0179715	0.796218	0.957188
BCAM_HUMAN	0.0481513	0.699852	0.917401
BGH3_HUMAN	0.00473482	0.967973	0.991061
BID_HUMAN	-0.089511	0.23145	0.578789
BIEA_HUMAN	0.0500205	0.56489	0.854546
BIN2_HUMAN	0.16019	0.165427	0.493662
BIP_HUMAN	-0.0427851	0.588141	0.868748
BIRC2_HUMAN	-0.0233018	0.873889	0.974442
BIRC6_HUMAN	0.116156	0.125725	0.418546
BIVM_HUMAN	-0.31319	0.0273999	0.164241
BLM_HUMAN	0.144221	0.0949249	0.351214
BLMH_HUMAN	0.0375603	0.753458	0.937978
BLTP2_HUMAN	0.209615	0.452424	0.782591
BLVRB_HUMAN	0.0573341	0.566157	0.855839
BOLA2_HUMAN	0.025616	0.801342	0.957188
BPI_HUMAN	-0.945184	5.30584e-05	0.00363875
BPIB1_HUMAN	0.0104955	0.959771	0.990824
BPNT1_HUMAN	0.111467	0.421916	0.762242
BROX_HUMAN	-0.0549179	0.653887	0.902893
BRSK1_HUMAN	0.073905	0.544082	0.842498
BSDC1_HUMAN	0.290854	0.0406747	0.207271
BST1_HUMAN	-0.598933	0.000216732	0.00624309
BTD_HUMAN	0.39141	0.00154539	0.0237418
BTK_HUMAN	0.25821	0.0771871	0.310244
C1QA_HUMAN	0.112452	0.4479	0.781313
C1QB_HUMAN	0.1864	0.0835043	0.327733
C1QBP_HUMAN	0.305734	0.159008	0.483952
C1QC_HUMAN	0.113124	0.400484	0.746149
C1R_HUMAN	0.093563	0.455028	0.783811
C1RL_HUMAN	-0.0670047	0.401397	0.746149
C1S_HUMAN	0.102302	0.32338	0.680904
C1TC_HUMAN	0.541169	0.000203423	0.00594224
C2C2L_HUMAN	-0.0434741	0.741126	0.93327
C4BPA_HUMAN	0.13939	0.247785	0.601927
C4BPB_HUMAN	0.19617	0.190783	0.529771
CAB39_HUMAN	-0.165627	0.181479	0.517016
CAD13_HUMAN	0.245666	0.163412	0.489894
CADH1_HUMAN	0.196054	0.112082	0.391363
CADH5_HUMAN	0.297532	0.0149702	0.113315
CAH1_HUMAN	-0.00692059	0.933752	0.98838
CAH2_HUMAN	-0.0301693	0.692047	0.91479
CAH3_HUMAN	-0.0541789	0.614061	0.881969
CAH8_HUMAN	0.0831644	0.632486	0.896022
CALD1_HUMAN	0.307598	0.0847816	0.329901
CALM1_HUMAN;CALM2_HUMAN;CALM3_HUMAN	0.127589	0.108636	0.384489
CALR_HUMAN	-0.172439	0.0197845	0.138625
CALX_HUMAN	-0.225214	0.00618458	0.0618506
CAMP_HUMAN	-0.465205	0.0215869	0.145369
CAN1_HUMAN	0.0412262	0.72021	0.925474
CAND1_HUMAN	0.0388624	0.71747	0.922791
CAP1_HUMAN	-0.0338868	0.51125	0.814387
CAP7_HUMAN	-0.978339	0.00012359	0.00441709
CAPG_HUMAN	-0.700332	1.35238e-05	0.00200346
CAPZB_HUMAN	0.000925414	0.985388	0.993532
CAR16_HUMAN	-0.591425	0.00486868	0.0539981
CARD9_HUMAN	0.217181	0.00467319	0.0521085
CARM1_HUMAN	0.0127822	0.921697	0.985266
CASP3_HUMAN	0.11367	0.253736	0.609083
CASP5_HUMAN	0.0916398	0.767123	0.944515
CASP6_HUMAN	0.0356789	0.828126	0.96095
CATA_HUMAN	0.0129233	0.872237	0.974442
CATB_HUMAN	-0.034552	0.843856	0.964274
CATC_HUMAN	-0.257992	0.0659808	0.277574
CATD_HUMAN	-0.490269	0.00297971	0.0385287
CATG_HUMAN	-1.12408	0.000401738	0.00936185
CATS_HUMAN	0.110117	0.296775	0.655454
CATZ_HUMAN	-0.50864	0.000234752	0.00649975
CAVN2_HUMAN	0.368172	0.0200295	0.1394
CAVN4_HUMAN	0.384677	0.285824	0.645751
CAYP2_HUMAN	0.164013	0.122176	0.41002
CAZA1_HUMAN	-0.0183866	0.730103	0.927839
CAZA2_HUMAN	0.0277038	0.726665	0.925969
CBG_HUMAN	0.108372	0.227503	0.577656
CBPB2_HUMAN	0.273598	0.00402971	0.0469529
CBPN_HUMAN	-0.0560319	0.503548	0.812224
CBR1_HUMAN	0.017871	0.881211	0.975061
CBX3_HUMAN	-0.218997	0.021588	0.145369
CC124_HUMAN	0.0672261	0.635375	0.896703
CCDB1_HUMAN	0.882463	0.00349229	0.0425791
CCDC6_HUMAN	-0.132437	0.515708	0.817721
CCG3_HUMAN	-0.387834	0.441246	0.775546
CCL2_HUMAN	-0.0613147	0.623559	0.891904
CCL5_HUMAN	0.116872	0.584552	0.867831
CCS_HUMAN	0.0590852	0.451297	0.781947
CCSE1_HUMAN	0.396796	0.000724917	0.0143188
CD14_HUMAN	-0.450816	0.00699069	0.0665078
CD166_HUMAN	0.246827	0.0718755	0.294023
CD177_HUMAN	-1.6289	0.00309566	0.039341
CD2AP_HUMAN	0.0801848	0.326177	0.681946
CD36_HUMAN	0.537452	0.00309262	0.039341
CD44_HUMAN	0.0022548	0.973248	0.991061
CD47_HUMAN	0.117209	0.3105	0.663895
CD59_HUMAN	-0.0200285	0.778656	0.951079
CD5L_HUMAN	0.257805	0.0616344	0.266868
CD63_HUMAN	-0.23	0.471196	0.792587
CD9_HUMAN	0.523361	0.00216114	0.0294881
CD99_HUMAN	0.0557294	0.651045	0.902684
CDC37_HUMAN	-0.0268841	0.733164	0.927839
CDC42_HUMAN	-0.103955	0.0640011	0.273124
CDC5L_HUMAN	0.241994	0.0130096	0.102204
CDD_HUMAN	-0.277894	0.490516	0.806174
CDK2_HUMAN	0.0354376	0.726846	0.925969
CDN2C_HUMAN	0.0170142	0.911389	0.985266
CDON_HUMAN	0.0931426	0.465869	0.789617
CDV3_HUMAN	0.053296	0.421262	0.761907
CDX1_HUMAN	-0.187433	0.228446	0.577698
CEAM1_HUMAN	-0.984906	0.000128729	0.00444974
CEAM8_HUMAN	-0.748341	0.0010078	0.0181754
CEP78_HUMAN	-0.28775	0.0589995	0.260846
CERU_HUMAN	-0.050326	0.628635	0.895459
CETP_HUMAN	0.211745	0.109671	0.386833
CF132_HUMAN	0.0627775	0.45048	0.781313
CFA47_HUMAN	-0.121676	0.43783	0.773462
CFAB_HUMAN	-0.131929	0.277782	0.638151
CFAD_HUMAN	-0.0325267	0.809106	0.96095
CFAH_HUMAN	0.180594	0.115888	0.401255
CFAI_HUMAN	0.0406412	0.684783	0.913337
CH10_HUMAN	-0.116374	0.381668	0.729738
CH3L1_HUMAN	-0.771547	0.00110849	0.0191914
CH60_HUMAN	-0.192482	0.173915	0.507928
CHIT1_HUMAN	-0.464281	0.0852837	0.331165
CHLE_HUMAN	0.56647	4.18709e-05	0.00304368
CHM1A_HUMAN	-0.0948173	0.573641	0.861907
CHM1B_HUMAN	0.0301685	0.82828	0.96095
CHM2A_HUMAN	-0.0300082	0.775117	0.948432
CHM4A_HUMAN	0.0655132	0.589138	0.868748
CHM4B_HUMAN	0.0359629	0.596477	0.871806
CHMP5_HUMAN	0.0452724	0.789931	0.956127
CHMP6_HUMAN	0.208608	0.248423	0.601927
CHRD1_HUMAN	-0.0207795	0.832185	0.96095
CHSP1_HUMAN	0.046294	0.657499	0.903064
CHST9_HUMAN	0.133589	0.196113	0.535887
CHUR_HUMAN	0.495377	0.122483	0.410135
CI040_HUMAN	-0.0269125	0.818033	0.96095
CIA2A_HUMAN	-0.0147847	0.898591	0.981807
CIAO1_HUMAN	-0.0307822	0.760645	0.93985
CILP1_HUMAN	0.100808	0.505088	0.812224
CISD2_HUMAN	0.0282381	0.715435	0.922791
CISY_HUMAN	0.0201581	0.858446	0.969198
CJ067_HUMAN	0.216945	0.0102851	0.0881455
CK054_HUMAN	-0.0440164	0.800209	0.957188
CKAP5_HUMAN	0.366671	0.0128158	0.102204
CLCA_HUMAN	0.106772	0.253362	0.608891
CLCB_HUMAN	-0.0243754	0.709964	0.920982
CLCN6_HUMAN	0.123059	0.179886	0.517016
CLH1_HUMAN	0.00757818	0.901745	0.981807
CLIC1_HUMAN	0.034652	0.454016	0.783385
CLIC2_HUMAN	0.214702	0.0892855	0.337301
CLIC4_HUMAN	0.080059	0.332433	0.68809
CLUS_HUMAN	0.290739	0.0123179	0.100978
CMBL_HUMAN	-0.0641816	0.724741	0.925969
CMGA_HUMAN	0.360564	0.0145827	0.111078
CMPK2_HUMAN	0.330788	0.0361058	0.191953
CN37_HUMAN	0.0122777	0.916346	0.985266
CNDP1_HUMAN	0.0102651	0.936406	0.98838
CNDP2_HUMAN	0.137621	0.0582365	0.260005
CNN2_HUMAN	-0.00553779	0.969537	0.991061
CNPY2_HUMAN	-0.22828	0.0961254	0.352629
CNRP1_HUMAN	-0.069586	0.577696	0.863668
CO2_HUMAN	0.0379651	0.707216	0.919847
CO3_HUMAN	0.08269	0.436132	0.771791
CO4A_HUMAN	0.0472552	0.760853	0.93985
CO4B_HUMAN	-0.0135558	0.890611	0.97887
CO5_HUMAN	0.101786	0.257315	0.612273
CO6_HUMAN	-0.0710322	0.451696	0.781985
CO6A1_HUMAN	0.0862109	0.690923	0.91479
CO6A3_HUMAN	0.142744	0.133455	0.432478
CO7_HUMAN	-0.0344623	0.745053	0.936048
CO8A_HUMAN	0.00712021	0.950083	0.989426
CO8B_HUMAN	0.0971058	0.462216	0.787057
CO8G_HUMAN	0.0547903	0.628005	0.895177
CO9_HUMAN	-0.34198	0.00922022	0.0806866
COAC_HUMAN	0.0294591	0.738991	0.931147
COASY_HUMAN	0.0213629	0.773269	0.94725
COF1_HUMAN	0.0326011	0.494864	0.808381
COIA1_HUMAN	0.228114	0.0134402	0.1044
COL10_HUMAN	0.224259	0.0579467	0.260005
COL11_HUMAN	0.0181675	0.902277	0.981807
COMP_HUMAN	0.428761	0.00642767	0.062882
COPE_HUMAN	-1.08416	0.00013435	0.00456791
COPZ1_HUMAN	-0.195486	0.0166804	0.122244
COQ6_HUMAN	-0.831536	0.000345654	0.00833588
COR1A_HUMAN	-0.370479	0.00409085	0.0470927
COR1C_HUMAN	0.111452	0.335048	0.691432
CORO7_HUMAN	0.106979	0.184422	0.520396
COTL1_HUMAN	-0.039559	0.65968	0.903064
COX2_HUMAN	0.00318826	0.981319	0.991655
COX41_HUMAN	0.0616502	0.72886	0.927396
COX5B_HUMAN	-0.324444	0.0431685	0.215451
CP26B_HUMAN	0.0276019	0.825088	0.96095
CPIN1_HUMAN	0.0251493	0.809876	0.96095
CPLN1_HUMAN	0.0226687	0.75949	0.93985
CPN2_HUMAN	0.0718358	0.486704	0.802843
CPNE1_HUMAN	0.282511	0.00520191	0.0559004
CPNE2_HUMAN	0.15589	0.4762	0.794786
CPNE3_HUMAN	-0.186237	0.00865077	0.0776696
CPNS1_HUMAN	0.0442578	0.664892	0.90338
CPPED_HUMAN	0.0883162	0.469229	0.79161
CPT1A_HUMAN	0.0858257	0.489053	0.805035
CRAC1_HUMAN	0.445194	0.000350869	0.0083644
CREB5_HUMAN	-0.141379	0.375298	0.72582
CRIS3_HUMAN	0.143202	0.240702	0.592733
CRK_HUMAN	0.0486617	0.666683	0.90338
CRKL_HUMAN	0.13239	0.113595	0.395296
CRLF3_HUMAN	0.184586	0.0774277	0.31061
CRP_HUMAN	-3.12819	3.8188e-07	0.00027878
CRUM1_HUMAN	-0.165171	0.0387879	0.199618
CSCL1_HUMAN	0.434858	0.0345229	0.189419
CSCL2_HUMAN	-0.0356311	0.829106	0.96095
CSF1R_HUMAN	0.14735	0.291867	0.652745
CSK_HUMAN;MATK_HUMAN	0.144719	0.19253	0.532298
CSK21_HUMAN	0.0912172	0.340479	0.697091
CSK22_HUMAN	-0.0917554	0.555602	0.847663
CSK2B_HUMAN	-0.0896803	0.372272	0.72565
CSN1_HUMAN	0.0172044	0.854633	0.968727
CSN2_HUMAN	-0.00162377	0.9867	0.994371
CSN3_HUMAN	-0.0267097	0.810902	0.96095
CSN4_HUMAN	0.0230025	0.829598	0.96095
CSN5_HUMAN	0.0694786	0.657221	0.903064
CSN6_HUMAN	0.104964	0.401679	0.746149
CSN7A_HUMAN	0.0322789	0.725928	0.925969
CSN7B_HUMAN	-0.00757992	0.941983	0.98838
CSN8_HUMAN	0.0177623	0.807509	0.960306
CSRP1_HUMAN	0.08137	0.707486	0.919847
CTDP1_HUMAN	0.468626	0.00520105	0.0559004
CUL1_HUMAN	-0.00786843	0.944748	0.98838
CUL2_HUMAN	-0.0288288	0.820565	0.96095
CUL3_HUMAN	0.0334127	0.772257	0.946609
CUL4A_HUMAN	0.165199	0.12067	0.407738
CUL5_HUMAN	0.00664762	0.951175	0.989426
CUTA_HUMAN	-0.0157303	0.828731	0.96095
CX7A2_HUMAN	-0.0447402	0.745527	0.936048
CXCL7_HUMAN	0.297997	0.0649935	0.275658
CY24A_HUMAN	-0.724447	0.000853031	0.0159386
CY24B_HUMAN	-0.931713	4.65044e-06	0.000964502
CYB5_HUMAN	-0.0438159	0.670557	0.904902
CYBR1_HUMAN	-0.0697822	0.456781	0.784048
CYC_HUMAN	-0.172978	0.148928	0.463082
CYFP1_HUMAN;CYFP2_HUMAN	0.079404	0.508011	0.814047
CYRIB_HUMAN	-0.0803744	0.388038	0.736313
CYTB_HUMAN	-0.0541759	0.550145	0.845067
CYTC_HUMAN	-0.22141	0.0710197	0.291673
CYTM1_HUMAN	-0.0325336	0.802579	0.957188
CZIB_HUMAN	-0.0155159	0.874368	0.974443
DAAM1_HUMAN	0.505903	0.0285388	0.167676
DAG1_HUMAN	-0.241862	0.338537	0.69489
DAZP1_HUMAN	-0.0801343	0.290677	0.651744
DBNL_HUMAN	0.0264268	0.598773	0.87209
DCA11_HUMAN	0.13212	0.229519	0.577698
DCAF6_HUMAN	0.200734	0.132286	0.429587
DCNL1_HUMAN	-0.0500677	0.674746	0.906543
DCTN1_HUMAN	0.0349289	0.636969	0.896703
DCTN2_HUMAN	-0.00682691	0.923508	0.985266
DCTN3_HUMAN	0.0809891	0.472782	0.793769
DCTN4_HUMAN	0.041118	0.716207	0.922791
DCTN6_HUMAN	0.0568441	0.686949	0.91479
DCUP_HUMAN	0.094741	0.240082	0.59207
DCXR_HUMAN	0.0811283	0.579557	0.864407
DDAH2_HUMAN	0.0880363	0.340958	0.697383
DDB1_HUMAN	0.17813	0.0872475	0.33219
DDI2_HUMAN	0.00670431	0.937373	0.98838
DDX17_HUMAN	-0.243041	0.00874708	0.0781959
DDX46_HUMAN	0.383247	0.000298835	0.00761907
DDX5_HUMAN	-0.11644	0.46638	0.789617
DEF1_HUMAN;DEF3_HUMAN	-0.95168	0.000705765	0.0142112
DEMA_HUMAN	0.0347204	0.730734	0.927839
DENR_HUMAN	-0.0407777	0.677934	0.908879
DEOC_HUMAN	-0.00119744	0.991412	0.996964
DEST_HUMAN	0.349078	7.24474e-05	0.0039541
DFFB_HUMAN	0.253675	0.138505	0.440582
DGKA_HUMAN	0.105254	0.221449	0.570798
DGKH_HUMAN	0.31668	0.00122908	0.0203928
DHB12_HUMAN	-0.160935	0.120709	0.407738
DHE3_HUMAN	0.129716	0.39471	0.741489
DHPR_HUMAN	-0.0563748	0.641175	0.897322
DHR11_HUMAN	-0.00962704	0.928291	0.986815
DHSO_HUMAN	-0.0186216	0.856765	0.968727
DHX15_HUMAN	-0.128158	0.238174	0.590707
DHX9_HUMAN	0.00117263	0.989645	0.995887
DIAP1_HUMAN	0.0110771	0.878369	0.975061
DJB11_HUMAN	-0.210744	0.127777	0.421263
DJC13_HUMAN	0.191996	0.292453	0.652904
DLL4_HUMAN	0.122366	0.457307	0.784048
DNJA1_HUMAN	0.0113379	0.956279	0.989914
DNJA2_HUMAN	0.0560973	0.510251	0.814047
DNJA4_HUMAN	-0.0436345	0.698211	0.917401
DNJB1_HUMAN	-0.0249362	0.795878	0.957188
DNJB2_HUMAN	0.0275705	0.811674	0.96095
DNJB4_HUMAN	-0.185759	0.100557	0.363336
DNJC9_HUMAN	-0.0440807	0.732026	0.927839
DNM1L_HUMAN	0.0507834	0.630471	0.895784
DNPEP_HUMAN	-0.0112839	0.923124	0.985266
DNPH1_HUMAN	0.0108322	0.909391	0.985266
DOPD_HUMAN	0.000194425	0.998429	0.998911
DOPO_HUMAN	0.111549	0.426965	0.767097
DPCD_HUMAN	-0.0047326	0.965061	0.991061
DPEP2_HUMAN	0.132269	0.505584	0.812224
DPP3_HUMAN	0.0840412	0.385688	0.735064
DPP4_HUMAN	0.105977	0.64621	0.898468
DPP9_HUMAN	0.0758411	0.735673	0.929224
DPYL2_HUMAN	0.113337	0.429642	0.770161
DRC9_HUMAN	-1.00863	0.000836801	0.0157775
DREB_HUMAN	0.202923	0.173292	0.507599
DSG2_HUMAN	0.243939	0.182335	0.517568
DTD1_HUMAN	0.0507883	0.800713	0.957188
DUS10_HUMAN	0.217092	0.140091	0.442909
DUS23_HUMAN	0.00676124	0.956503	0.989914
DUS3_HUMAN	0.260459	0.0256415	0.161544
DX39A_HUMAN;DX39B_HUMAN	-0.283588	0.0374666	0.196227
DYL1_HUMAN	0.153011	0.231452	0.578789
DYL2_HUMAN	-0.0270715	0.831471	0.96095
DYN2_HUMAN	0.0954465	0.210827	0.552959
ECHD1_HUMAN	0.0928366	0.295995	0.65517
ECM1_HUMAN	0.363132	0.00199826	0.0284772
ECM29_HUMAN	0.124337	0.146473	0.457506
ECP_HUMAN	-0.0447844	0.797656	0.957188
EF1A1_HUMAN;EF1A3_HUMAN	0.122146	0.287787	0.648478
EF1B_HUMAN	0.0700929	0.41852	0.759993
EF1D_HUMAN	-0.103897	0.161973	0.487507
EF1G_HUMAN	-0.0086559	0.900246	0.981807
EF2_HUMAN	0.297808	0.00886116	0.0788757
EFHD2_HUMAN	-0.405952	0.000305204	0.00761907
EH1L1_HUMAN	-0.0575832	0.513322	0.815384
EHD1_HUMAN	0.00794059	0.797241	0.957188
EHD3_HUMAN	0.124757	0.13458	0.434766
EI2BA_HUMAN	0.151635	0.545487	0.843026
EI2BB_HUMAN	0.141892	0.246556	0.600889
EIF3E_HUMAN	0.168054	0.0582943	0.260005
EIF3F_HUMAN	-0.0933802	0.442233	0.775868
EIF3J_HUMAN	0.133433	0.167464	0.495464
EIFCL_HUMAN;EIF3C_HUMAN	0.102261	0.448689	0.781313
ELNE_HUMAN	-0.878732	0.000305865	0.00761907
ELOB_HUMAN	0.100161	0.237781	0.590608
ELOC_HUMAN	0.049463	0.530943	0.829817
EM55_HUMAN	0.0220633	0.794813	0.957188
EMAL3_HUMAN	0.276418	0.00669469	0.0645804
EMD_HUMAN	0.156358	0.11857	0.405454
EMIL1_HUMAN	0.227233	0.0918481	0.34385
ENDD1_HUMAN	-0.116834	0.0261921	0.162156
ENOA_HUMAN	-0.0812486	0.117086	0.403384
ENOF1_HUMAN	0.282307	0.0222176	0.148165
ENOG_HUMAN	-0.00852767	0.912433	0.985266
ENOPH_HUMAN	0.248146	0.0384573	0.199401
ENPL_HUMAN	-0.165593	0.0838875	0.328015
ENPP2_HUMAN	-0.0912521	0.710399	0.920982
ENSA_HUMAN	0.0625546	0.433253	0.771791
EOGT_HUMAN	0.307583	0.733705	0.927868
EP15R_HUMAN	0.0225874	0.7042	0.918561
EPB41_HUMAN	-0.0164328	0.871237	0.974236
EPB42_HUMAN	0.009106	0.933936	0.98838
EPCR_HUMAN	0.288347	0.0922354	0.344678
EPHA3_HUMAN	0.094219	0.280909	0.640254
EPN1_HUMAN	-0.065185	0.640156	0.897322
EPN4_HUMAN	0.174829	0.00144728	0.0229932
EPS15_HUMAN	0.0132882	0.747647	0.936364
ERF1_HUMAN	0.1906	0.0348492	0.189704
ERF3A_HUMAN	0.126506	0.315092	0.668885
ERF3B_HUMAN	0.150405	0.524866	0.824051
ERMAP_HUMAN	0.0154706	0.904883	0.98361
ERP29_HUMAN	-0.364345	0.000263287	0.00691211
ERP44_HUMAN	-0.015477	0.792999	0.957188
EST1A_HUMAN	0.27774	0.0299675	0.17226
ESTD_HUMAN	0.00743068	0.940812	0.98838
ESYT1_HUMAN	0.244312	0.00413253	0.0470927
ETFA_HUMAN	0.0228473	0.90764	0.985169
ETFB_HUMAN	0.162929	0.374132	0.72582
ETFR1_HUMAN	-0.236923	0.042368	0.213799
EVI2B_HUMAN	-0.534376	0.00598185	0.061115
EXOS2_HUMAN	0.0816364	0.745589	0.936048
EZRI_HUMAN	-0.0366847	0.681044	0.91046
F10A1_HUMAN	0.0089353	0.927504	0.986725
F1142_HUMAN	0.0707662	0.459059	0.784748
F135B_HUMAN	-0.111557	0.550783	0.845067
F13A_HUMAN	0.276638	0.0440762	0.217732
F13B_HUMAN	0.392624	0.00596996	0.061115
F162A_HUMAN	0.431219	0.026006	0.16157
F90A2_HUMAN	0.115956	0.489076	0.805035
FA10_HUMAN	0.0987326	0.312569	0.665574
FA11_HUMAN	0.244847	0.0290555	0.168843
FA12_HUMAN	0.259085	0.0322209	0.181054
FA5_HUMAN	0.0874585	0.386371	0.735168
FA7_HUMAN	0.419545	0.00158731	0.0240298
FA9_HUMAN	-0.0347826	0.6557	0.902893
FAAA_HUMAN	-0.0686903	0.589234	0.868748
FABP5_HUMAN	-0.0306576	0.630591	0.895784
FAF1_HUMAN	0.0166216	0.882042	0.975061
FAHD1_HUMAN	-0.201338	0.521745	0.822263
FAS_HUMAN	0.0967883	0.296988	0.655454
FBLN1_HUMAN	0.223391	0.0471956	0.227089
FBLN3_HUMAN	0.181	0.192116	0.531975
FBLN5_HUMAN	-0.233536	0.00629182	0.0621392
FBX7_HUMAN	0.0757999	0.430394	0.770843
FCERG_HUMAN	-0.364603	0.0427781	0.214552
FCG2A_HUMAN;FCG2C_HUMAN	-0.0236542	0.836517	0.96095
FCG3A_HUMAN	-0.225309	0.0902487	0.339702
FCG3B_HUMAN	-0.157479	0.459744	0.784748
FCGBP_HUMAN	0.00293751	0.984113	0.992731
FCL_HUMAN	0.0584536	0.598258	0.87209
FCN1_HUMAN	-0.619937	0.00321231	0.0398942
FCN2_HUMAN	-0.128032	0.173524	0.507599
FCN3_HUMAN	0.0348915	0.662112	0.903126
FCSK_HUMAN	0.0259025	0.868823	0.973867
FETA_HUMAN	0.308787	0.598559	0.87209
FETUA_HUMAN	0.43027	0.00115687	0.0195728
FETUB_HUMAN	0.608424	0.00389102	0.0461142
FGL1_HUMAN	-1.59065	1.00669e-05	0.00160605
FHIT_HUMAN	-0.00414253	0.972433	0.991061
FHR1_HUMAN	0.155178	0.0885381	0.335087
FHR2_HUMAN	-0.0256587	0.854884	0.968727
FHR3_HUMAN	-0.0129426	0.879969	0.975061
FHR4_HUMAN	0.0388948	0.794185	0.957188
FHR5_HUMAN	-0.157026	0.250407	0.604593
FIBA_HUMAN	-0.272436	0.0484393	0.230529
FIBB_HUMAN	-0.221744	0.0995299	0.361036
FIBG_HUMAN	-0.240842	0.0676312	0.282228
FINC_HUMAN	0.501065	0.000125297	0.00441709
FIS1_HUMAN	0.0989342	0.325162	0.681868
FKB15_HUMAN	0.706839	0.302569	0.659866
FKB1A_HUMAN	-0.0623284	0.421363	0.761907
FKBP2_HUMAN	0.0257141	0.701514	0.917401
FKBP3_HUMAN	0.115401	0.221549	0.570798
FKBP4_HUMAN	0.00818677	0.943084	0.98838
FLNA_HUMAN	0.298099	0.0599578	0.261876
FLNC_HUMAN	0.295351	0.288155	0.648478
FLOT1_HUMAN	-0.0447471	0.703322	0.917992
FLOT2_HUMAN	-0.0525177	0.575825	0.862282
FN3K_HUMAN	0.0206983	0.830796	0.96095
FOLR3_HUMAN	-1.03079	0.15983	0.485339
FPPS_HUMAN	0.221598	0.0258866	0.16157
FREM2_HUMAN	0.15688	0.149374	0.463775
FRIH_HUMAN	0.0432326	0.717677	0.922791
FRIL_HUMAN	-0.202111	0.260339	0.614269
FRPD1_HUMAN	0.49525	8.67996e-05	0.00411604
FSCN1_HUMAN	0.0707575	0.570388	0.859728
FUBP1_HUMAN;FUBP3_HUMAN	-0.338809	0.0124986	0.101258
FUBP2_HUMAN	-0.32366	0.035635	0.191953
FUCO_HUMAN	0.208427	0.127963	0.421263
FUMH_HUMAN	-0.0574081	0.547544	0.84369
FUS_HUMAN	-0.587457	0.0441974	0.217732
FYB1_HUMAN	0.166182	0.19453	0.534377
G3P_HUMAN	-0.0405282	0.530703	0.829817
G6B_HUMAN	0.368545	0.0754042	0.30485
G6PD_HUMAN	-0.0169704	0.830947	0.96095
G6PE_HUMAN	-0.171694	0.27407	0.634398
G6PI_HUMAN	-0.176955	0.00815858	0.0755454
GABR2_HUMAN	-0.772851	3.90505e-05	0.00304368
GALE_HUMAN	0.242965	0.0216822	0.14553
GALK1_HUMAN	0.460595	0.0881614	0.334272
GALK2_HUMAN	0.38515	0.000755797	0.014788
GALT_HUMAN	0.00440981	0.966185	0.991061
GALT5_HUMAN	0.259606	0.00637744	0.0626864
GANAB_HUMAN	-0.0599804	0.282506	0.64175
GAPD1_HUMAN	0.107166	0.321268	0.678524
GAPR1_HUMAN	-0.026474	0.773694	0.94725
GBB1_HUMAN	0.0515625	0.391282	0.738607
GBG11_HUMAN;GBG1_HUMAN	0.155824	0.462787	0.787383
GBG2_HUMAN	0.120974	0.651457	0.902684
GBG5_HUMAN	0.181358	0.206752	0.551142
GBRL1_HUMAN	0.321112	0.059166	0.260846
GBRL2_HUMAN	0.1147	0.29397	0.653287
GCC2_HUMAN	-0.603774	0.00216013	0.0294881
GDIA_HUMAN	0.0316208	0.622254	0.890652
GDIB_HUMAN	0.0195441	0.838626	0.961539
GDIR1_HUMAN	-0.0462747	0.590365	0.868781
GDIR2_HUMAN	-0.225558	8.33835e-05	0.00411604
GELS_HUMAN	0.362798	0.00232461	0.0313067
GET3_HUMAN	0.0660681	0.473468	0.793769
GFRP_HUMAN	-0.0800245	0.691812	0.91479
GGACT_HUMAN	0.154428	0.308238	0.662043
GGCT_HUMAN	0.0552487	0.693858	0.915939
GGEE3_HUMAN;PAGE2_HUMAN	0.0786471	0.395055	0.741489
GGH_HUMAN	0.134007	0.431735	0.771791
GLGB_HUMAN	-0.0644019	0.508111	0.814047
GLNA_HUMAN	0.0549353	0.699943	0.917401
GLO2_HUMAN	0.0122706	0.902017	0.981807
GLOD4_HUMAN	-0.00826846	0.938119	0.98838
GLPA_HUMAN	-0.111983	0.375428	0.72582
GLPC_HUMAN	0.0326304	0.702426	0.917401
GLRX1_HUMAN	-0.0571153	0.585585	0.86831
GLRX3_HUMAN	0.0993604	0.297072	0.655454
GLU2B_HUMAN	-0.0802264	0.3804	0.729738
GLYC_HUMAN	0.271295	0.0254666	0.161522
GLYG_HUMAN	-0.355085	0.000537191	0.011254
GMDS_HUMAN	-0.193149	0.1937	0.533512
GMFB_HUMAN	-0.0315056	0.760674	0.93985
GMFG_HUMAN	-0.117285	0.0843708	0.328919
GMPPA_HUMAN	0.10976	0.2942	0.653287
GMPPB_HUMAN	0.158022	0.185829	0.520823
GMPR1_HUMAN	0.0732455	0.46185	0.787057
GMPR2_HUMAN	0.0154426	0.896903	0.981542
GNA13_HUMAN	0.140114	0.354446	0.713017
GNAI2_HUMAN	-0.0192541	0.786327	0.954267
GNAI3_HUMAN	0.145606	0.241272	0.592889
GNAQ_HUMAN	0.158029	0.104577	0.374597
GNAS2_HUMAN;GNAS1_HUMAN	0.107753	0.292067	0.652745
GNL1_HUMAN	0.0875785	0.43446	0.771791
GNPI1_HUMAN	0.0878264	0.570097	0.859728
GNPI2_HUMAN	0.141052	0.36917	0.724112
GNPTG_HUMAN	0.138135	0.257722	0.612273
GOGA2_HUMAN	0.0721579	0.379901	0.729738
GOLM1_HUMAN	-0.163693	0.481317	0.799241
GOT1B_HUMAN	-0.113437	0.392391	0.738607
GP174_HUMAN	-0.371432	0.000235044	0.00649975
GP1BA_HUMAN	0.201216	0.119011	0.40597
GP1BB_HUMAN	0.323538	0.0245633	0.159201
GPIX_HUMAN	0.484162	0.0138178	0.106536
GPNMB_HUMAN	0.276781	0.160558	0.486642
GPV_HUMAN	0.327246	0.0478579	0.228703
GPVI_HUMAN	-0.0141058	0.939868	0.98838
GPX1_HUMAN	0.121195	0.155528	0.476462
GPX3_HUMAN	-0.212621	0.0567975	0.256256
GPX4_HUMAN	0.113193	0.277905	0.638151
GRAN_HUMAN	-0.792261	7.73935e-07	0.00027878
GRB2_HUMAN	-0.132297	0.178886	0.51529
GRCR2_HUMAN	0.138957	0.375108	0.72582
GRHPR_HUMAN	0.125617	0.214375	0.557159
GRP2_HUMAN	0.140095	0.491866	0.806427
GRP75_HUMAN	-0.314384	0.0806803	0.319334
GSH0_HUMAN	0.064904	0.495216	0.808381
GSH1_HUMAN	0.054958	0.573421	0.861907
GSHB_HUMAN	-0.0327388	0.758507	0.93985
GSHR_HUMAN	0.0407512	0.696316	0.916927
GSTK1_HUMAN	-0.220702	0.162189	0.487507
GSTM1_HUMAN	0.134791	0.227868	0.577656
GSTM2_HUMAN	-0.0322178	0.753275	0.937978
GSTM3_HUMAN	0.208307	0.239258	0.590897
GSTO1_HUMAN	0.0605305	0.580219	0.864407
GSTP1_HUMAN	0.091615	0.144784	0.45347
GSTT1_HUMAN	-0.235447	0.202997	0.545358
GTPB1_HUMAN	0.302729	0.00623084	0.0618506
GTR1_HUMAN	-0.135621	0.0785442	0.312669
GTR3_HUMAN;GTR14_HUMAN	0.0577997	0.557217	0.847663
GUAA_HUMAN	-0.0206796	0.867606	0.973481
H10_HUMAN	-0.249996	0.166848	0.495053
H12_HUMAN	-0.60201	0.00117022	0.0195728
H13_HUMAN	-0.221506	0.135025	0.434821
H14_HUMAN	-0.456722	0.000413595	0.00942633
H15_HUMAN	-0.743293	7.73239e-05	0.00400924
H1X_HUMAN	-0.159596	0.416834	0.759993
H2A1_HUMAN;H2A1D_HUMAN;H2A2C_HUMAN;H2A2A_HUMAN;H2A1H_HUMAN;H2A1J_HUMAN;H2AJ_HUMAN	-0.0956048	0.829997	0.96095
H2A1B_HUMAN;H2A3_HUMAN;H2A1C_HUMAN	-0.557393	5.78972e-05	0.00363875
H2AX_HUMAN	-0.437676	0.0856417	0.331165
H2AY_HUMAN	-0.620376	0.000410387	0.00942633
H2AZ_HUMAN;H2AV_HUMAN	-0.579251	0.000448876	0.00999049
H2B1K_HUMAN;H2BFS_HUMAN	-0.478906	0.000199675	0.0059161
H2B1O_HUMAN;H2B1B_HUMAN;H2B2E_HUMAN	-0.523448	0.000191276	0.00578828
H31_HUMAN;H33_HUMAN;H32_HUMAN	-0.550435	2.64286e-05	0.00288489
H37_HUMAN	-0.546409	8.03675e-07	0.00027878
H4_HUMAN	-0.628386	4.23444e-05	0.00304368
H90B2_HUMAN	-0.333181	0.185599	0.520823
HABP2_HUMAN	0.171259	0.294976	0.654309
HAP28_HUMAN	0.232578	0.00660964	0.064058
HARS1_HUMAN	0.0152032	0.789742	0.956127
HBA_HUMAN	-0.0676222	0.419857	0.761175
HBAT_HUMAN	0.0961974	0.314837	0.668885
HBAZ_HUMAN	0.0502995	0.659886	0.903064
HBB_HUMAN	0.00223991	0.974699	0.991061
HBD_HUMAN	0.0194174	0.822144	0.96095
HBE_HUMAN	-0.09186	0.330894	0.686895
HBG1_HUMAN	0.0118192	0.908099	0.985169
HBG2_HUMAN	-0.176338	0.083488	0.327733
HBM_HUMAN	0.486736	0.00225618	0.0305838
HCLS1_HUMAN	-0.189457	0.0593632	0.260846
HDAC2_HUMAN	0.097899	0.496948	0.809253
HDDC2_HUMAN	0.0943516	0.442552	0.775868
HDGF_HUMAN	-0.0640093	0.455396	0.783811
HDHD1_HUMAN	-0.0144247	0.898408	0.981807
HDHD2_HUMAN	-0.0486715	0.642922	0.897322
HEBP1_HUMAN	0.0412881	0.664651	0.90338
HEBP2_HUMAN	-0.146078	0.226622	0.576704
HECD3_HUMAN	0.219893	0.18114	0.517016
HEM2_HUMAN	0.057477	0.55637	0.847663
HEM3_HUMAN	0.120973	0.163455	0.489894
HEM4_HUMAN	0.254861	0.0202553	0.140032
HEM6_HUMAN	0.0816789	0.699468	0.917401
HEMO_HUMAN	0.0810864	0.702267	0.917401
HEP2_HUMAN	0.314142	0.0239321	0.156578
HGFA_HUMAN	0.477153	0.00200466	0.0284772
HGFL_HUMAN	0.263607	0.00905234	0.0798917
HGS_HUMAN	-0.00412379	0.97104	0.991061
HINT1_HUMAN	-0.0253087	0.71181	0.921177
HLAA_HUMAN	-0.0604739	0.671035	0.904902
HLAB_HUMAN	-0.158374	0.218521	0.565132
HLAC_HUMAN	0.248137	0.379208	0.729738
HMGB1_HUMAN	-0.477529	0.000247927	0.00659231
HMGB2_HUMAN	-0.677851	9.7245e-05	0.00411604
HMGN2_HUMAN	-0.620615	0.00158054	0.0240298
HMHA1_HUMAN	-0.119492	0.578416	0.863668
HNRH1_HUMAN	0.0521687	0.416362	0.759993
HNRH3_HUMAN	-0.149914	0.1547	0.47533
HNRPC_HUMAN	-0.337691	3.98406e-06	0.000918104
HNRPD_HUMAN	-0.199654	0.00566669	0.0584712
HNRPF_HUMAN	-0.0111886	0.897302	0.981542
HNRPK_HUMAN	-0.0422211	0.486113	0.802843
HNRPM_HUMAN	-0.637622	0.000231454	0.00649975
HNRPQ_HUMAN	-0.0115095	0.827171	0.96095
HNRPU_HUMAN	-0.415103	0.00210077	0.0290466
HP1B3_HUMAN	-0.242408	0.0467117	0.225828
HPBP1_HUMAN	0.108533	0.456632	0.784048
HPCL1_HUMAN	0.199157	0.00788591	0.0740062
HPRT_HUMAN	0.0136518	0.854123	0.968727
HPSE_HUMAN	0.0350743	0.805551	0.959276
HPT_HUMAN	-0.457347	0.249305	0.602632
HPTR_HUMAN	0.384327	0.0124151	0.101017
HRG_HUMAN	0.43215	0.00145232	0.0229932
HS105_HUMAN	-0.00929263	0.940296	0.98838
HS71A_HUMAN;HS71B_HUMAN	-0.0979689	0.106498	0.378924
HS905_HUMAN	-0.0358188	0.62629	0.894582
HS90A_HUMAN	-0.0771551	0.349016	0.707585
HS90B_HUMAN	-0.137131	0.0542371	0.249804
HSDL2_HUMAN	0.159335	0.348833	0.707585
HSP72_HUMAN	0.1103	0.501924	0.812224
HSP74_HUMAN	-0.00511935	0.958682	0.990686
HSP7C_HUMAN	0.00332811	0.957829	0.990686
HSPB1_HUMAN	0.0235405	0.823102	0.96095
HUWE1_HUMAN	0.185399	0.0484623	0.230529
HV102_HUMAN	0.107511	0.197779	0.539018
HV103_HUMAN	0.194547	0.0133145	0.103813
HV108_HUMAN	-0.182988	0.551039	0.845067
HV118_HUMAN	0.118794	0.175441	0.508915
HV124_HUMAN	0.216652	0.139141	0.441239
HV145_HUMAN	0.220524	0.184164	0.520396
HV146_HUMAN	0.235721	0.0360713	0.191953
HV158_HUMAN	0.0660969	0.542642	0.841136
HV169_HUMAN	0.223044	0.0399326	0.205
HV205_HUMAN	0.2011	0.225412	0.576454
HV226_HUMAN	0.114555	0.309107	0.662043
HV270_HUMAN	0.145569	0.211829	0.553997
HV307_HUMAN	0.0879265	0.417644	0.759993
HV309_HUMAN	0.0737486	0.403347	0.746151
HV311_HUMAN	0.210185	0.0454917	0.22096
HV313_HUMAN	0.116209	0.377205	0.728421
HV315_HUMAN	0.0959059	0.300999	0.659023
HV316_HUMAN	0.224995	0.0150891	0.113387
HV320_HUMAN	0.175869	0.096045	0.352629
HV321_HUMAN	0.168077	0.0346949	0.189689
HV323_HUMAN	0.187208	0.0200019	0.1394
HV330_HUMAN;HVC05_HUMAN	0.0950445	0.226553	0.576704
HV335_HUMAN	0.0843996	0.37773	0.728756
HV338_HUMAN	0.36558	0.00203733	0.0285502
HV343_HUMAN	0.0713867	0.590637	0.868781
HV348_HUMAN	0.288431	0.0436565	0.216611
HV349_HUMAN	0.128559	0.215349	0.558991
HV353_HUMAN	0.141665	0.117983	0.405454
HV364_HUMAN	0.36495	0.00750677	0.0707684
HV366_HUMAN	0.250994	0.0276052	0.16452
HV372_HUMAN	0.152318	0.126755	0.419281
HV373_HUMAN	0.207395	0.0209199	0.142723
HV374_HUMAN	0.169272	0.0790556	0.314102
HV383_HUMAN	0.209121	0.0257037	0.161544
HV404_HUMAN	0.0705199	0.61897	0.88779
HV428_HUMAN	0.0268423	0.712553	0.921344
HV434_HUMAN	0.115855	0.239322	0.590897
HV439_HUMAN	0.134138	0.322789	0.680673
HV461_HUMAN;HV459_HUMAN	0.154493	0.510949	0.814387
HV551_HUMAN	0.166671	0.0360948	0.191953
HV5X1_HUMAN	0.279323	0.0117606	0.0967918
HV601_HUMAN	0.0973634	0.308945	0.662043
HV64D_HUMAN	0.153768	0.191398	0.530693
HV692_HUMAN	0.231612	0.0124201	0.101017
HV69D_HUMAN	0.144646	0.189318	0.527749
HV70D_HUMAN	0.135088	0.401705	0.746149
HV741_HUMAN	0.0577817	0.675317	0.906543
HVD34_HUMAN	0.158657	0.0694256	0.28683
HVD82_HUMAN	0.130676	0.206676	0.551142
HXA1_HUMAN	0.0610147	0.435152	0.771791
HXK1_HUMAN	0.077842	0.0798295	0.31657
HXK3_HUMAN	-0.827778	3.06093e-05	0.00300319
HYOU1_HUMAN	-0.0562477	0.453504	0.783154
IAH1_HUMAN	-0.0387146	0.681298	0.91046
IBP2_HUMAN	-0.26732	0.067524	0.282228
IBP3_HUMAN	0.383512	0.00311086	0.039341
IBP4_HUMAN	-0.580163	0.0385811	0.199544
IBP5_HUMAN	-0.0309994	0.852149	0.968414
IBP6_HUMAN	0.0390895	0.791183	0.956801
IBP7_HUMAN	0.152203	0.435992	0.771791
IC1_HUMAN	-0.0937287	0.355042	0.713524
ICAL_HUMAN	0.00649463	0.945013	0.98838
ICAM1_HUMAN	-0.312301	0.0353163	0.191744
ICAM2_HUMAN	0.0183924	0.887442	0.97671
ICAM4_HUMAN	-0.00819079	0.959547	0.990824
ICLN_HUMAN	-0.0229711	0.838681	0.961539
ICOSL_HUMAN	0.480417	0.0097238	0.0840298
IDE_HUMAN	0.0672921	0.541823	0.840494
IDHC_HUMAN	-0.0341303	0.670887	0.904902
IDHP_HUMAN	0.089135	0.373744	0.72582
IF1AY_HUMAN;IF1AX_HUMAN	0.0304785	0.74685	0.936143
IF2A_HUMAN	0.203734	0.0416825	0.211886
IF2B_HUMAN	0.128944	0.166316	0.494577
IF2G_HUMAN	0.208624	0.0555844	0.253367
IF4A1_HUMAN	0.0748555	0.503545	0.812224
IF4A2_HUMAN	-0.0958309	0.348374	0.707585
IF4B_HUMAN	0.0483202	0.589579	0.868748
IF4E_HUMAN	0.0977036	0.350167	0.708916
IF4G1_HUMAN	-0.00371064	0.961119	0.991061
IF4G3_HUMAN	0.150207	0.208219	0.551528
IF5_HUMAN	-0.00763721	0.938419	0.98838
IF5A1_HUMAN	0.0298796	0.708365	0.919943
IF6_HUMAN	0.0179087	0.879065	0.975061
IFG15_HUMAN	0.150381	0.407209	0.748715
IFIT5_HUMAN	-0.0670281	0.726805	0.925969
IFM3_HUMAN	-1.50588	5.44299e-05	0.00363875
IGBP1_HUMAN	0.0176465	0.866684	0.973201
IGF2_HUMAN	0.467243	0.0186763	0.132653
IGHA1_HUMAN	0.00502546	0.960564	0.991061
IGHA2_HUMAN	0.0927253	0.516385	0.818168
IGHD_HUMAN	0.163574	0.160792	0.486642
IGHE_HUMAN	0.320992	0.308995	0.662043
IGHG1_HUMAN	0.122925	0.12135	0.408072
IGHG2_HUMAN	0.188942	0.0193361	0.135942
IGHG3_HUMAN	0.157303	0.161192	0.486642
IGHG4_HUMAN	0.110014	0.44851	0.781313
IGHM_HUMAN	0.160855	0.126593	0.419281
IGJ_HUMAN	0.163672	0.277504	0.638151
IGKC_HUMAN	0.118495	0.158435	0.483227
IGLC2_HUMAN	0.0542298	0.527292	0.826609
IGLC3_HUMAN	0.0317578	0.829486	0.96095
IGLC6_HUMAN	0.0516231	0.779546	0.951292
IGLC7_HUMAN	-0.0916251	0.304988	0.661485
IGLL1_HUMAN	0.16239	0.0863573	0.331165
IGLL5_HUMAN	0.143763	0.0649123	0.275658
IGSF2_HUMAN	0.149656	0.233506	0.582782
IL18_HUMAN	0.0226903	0.820057	0.96095
IL1AP_HUMAN	0.212594	0.361612	0.721138
ILEU_HUMAN	-0.177004	0.000530086	0.011254
ILF2_HUMAN	-0.141965	0.324462	0.681799
ILF3_HUMAN	0.0118152	0.916407	0.985266
ILK_HUMAN	0.355213	0.0330519	0.183779
IMA3_HUMAN	0.00947557	0.951983	0.989426
IMA4_HUMAN	-0.073515	0.552667	0.845303
IMA5_HUMAN	-0.0601121	0.655461	0.902893
IMA7_HUMAN	0.0877248	0.293929	0.653287
IMB1_HUMAN	0.0740359	0.401121	0.746149
IMPA1_HUMAN	-0.113394	0.203788	0.546773
IMPCT_HUMAN	0.275148	0.0132439	0.103652
IMPG2_HUMAN	0.144834	0.4267	0.767097
IN35_HUMAN	-0.22907	0.15128	0.46829
INF2_HUMAN	0.0999126	0.59224	0.869785
INHA_HUMAN	-0.775143	0.0705102	0.290732
INHBE_HUMAN	-0.339449	0.122606	0.410135
INP4B_HUMAN	0.560571	8.88959e-05	0.00411604
IPO11_HUMAN	0.0691274	0.60497	0.876193
IPO5_HUMAN	0.129482	0.259388	0.613067
IPO7_HUMAN	0.229999	0.114106	0.396408
IPO9_HUMAN	0.072219	0.516902	0.818363
IPSP_HUMAN	0.928624	7.08461e-05	0.0039541
IPYR_HUMAN	0.0759882	0.384201	0.733057
IQGA1_HUMAN	-0.277791	0.0112461	0.0932976
IQGA2_HUMAN	0.151928	0.0537049	0.249122
IRAG2_HUMAN	0.106996	0.557718	0.847663
IRGQ_HUMAN	0.0744034	0.512275	0.814769
ISG15_HUMAN	-0.132607	0.583856	0.867419
ISG20_HUMAN	0.0169259	0.882445	0.975061
ISLR_HUMAN	0.405186	0.00420061	0.0476069
ISOC1_HUMAN	0.0142272	0.891569	0.979403
IST1_HUMAN	0.0102184	0.921268	0.985266
ITA2B_HUMAN	0.389271	0.0253158	0.161522
ITA6_HUMAN	0.176348	0.254934	0.609842
ITAM_HUMAN	-0.754766	4.04653e-05	0.00304368
ITB1_HUMAN	0.178598	0.152879	0.470432
ITB2_HUMAN	-0.833243	3.26178e-05	0.00300319
ITB3_HUMAN	0.390256	0.0297893	0.172097
ITB6_HUMAN	0.428896	0.0441173	0.217732
ITIH1_HUMAN	0.376547	0.00150393	0.0232772
ITIH2_HUMAN	0.463854	0.000453398	0.00999049
ITIH3_HUMAN	-0.337864	0.00613405	0.0618506
ITIH4_HUMAN	-0.0696006	0.392503	0.738607
ITPA_HUMAN	0.143462	0.234417	0.584352
JAM1_HUMAN	0.122753	0.0582188	0.260005
JUPI1_HUMAN	0.0328732	0.746729	0.936143
JUPI2_HUMAN	0.214737	0.217402	0.563614
K1958_HUMAN	0.242533	0.0763463	0.307986
K1C10_HUMAN	-0.199146	0.392808	0.738607
K1C14_HUMAN	-0.185018	0.177222	0.511417
K1C9_HUMAN	-0.455498	0.0268052	0.163512
K22E_HUMAN	-0.16542	0.448379	0.781313
K2C1_HUMAN	-0.293421	0.152595	0.470257
K2C5_HUMAN	-0.242983	0.102026	0.366092
KAD1_HUMAN	-0.0113241	0.881573	0.975061
KAD2_HUMAN	-0.324315	0.0255931	0.161544
KAD3_HUMAN	0.294558	0.0453167	0.220763
KAD4_HUMAN	0.323046	0.00140113	0.0225267
KAIN_HUMAN	0.769872	2.07923e-06	0.000616045
KAP0_HUMAN	0.00504393	0.930357	0.98838
KAP3_HUMAN	0.325723	0.000124088	0.00441709
KAPCA_HUMAN	0.112069	0.240923	0.592733
KC1A_HUMAN	0.0555349	0.632202	0.896022
KCD12_HUMAN	-0.833255	0.0129862	0.102204
KCMF1_HUMAN	0.0450537	0.531339	0.829817
KCNS3_HUMAN	0.220412	0.0781426	0.312269
KCRM_HUMAN	-0.265032	0.600701	0.872446
KCTD1_HUMAN	0.241727	0.0609023	0.264804
KCY_HUMAN	0.116812	0.131273	0.429273
KELL_HUMAN	-0.0409188	0.759296	0.93985
KGUA_HUMAN	0.0780415	0.473812	0.793769
KI21B_HUMAN	0.130563	0.366329	0.722477
KIF2A_HUMAN	0.317366	0.0764767	0.307986
KINH_HUMAN	0.0710554	0.362557	0.721635
KIRR3_HUMAN	0.0106071	0.958279	0.990686
KJ01_HUMAN	0.00442783	0.984115	0.992731
KLF3_HUMAN	-1.427	1.86324e-05	0.00227315
KLK3_HUMAN	-6.12081	--
KLKB1_HUMAN	0.474712	0.000457616	0.00999049
KMT2C_HUMAN	-0.0226199	0.808088	0.960444
KNG1_HUMAN	0.229293	0.0488662	0.231389
KPRA_HUMAN	-0.011478	0.910001	0.985266
KPRB_HUMAN	0.0214782	0.833363	0.96095
KPYM_HUMAN	-0.179942	0.173395	0.507599
KPYR_HUMAN	0.0717493	0.470406	0.7919
KRIT1_HUMAN	-0.0411565	0.675294	0.906543
KS6A3_HUMAN	0.0247877	0.78275	0.952714
KT3K_HUMAN	-0.00731444	0.941956	0.98838
KTDAP_HUMAN	-0.113915	0.456424	0.784048
KTHY_HUMAN	0.208176	0.034755	0.189689
KV105_HUMAN	0.160097	0.0436137	0.216611
KV106_HUMAN	0.137955	0.48697	0.802843
KV108_HUMAN	-0.0530981	0.702402	0.917401
KV109_HUMAN	0.356748	0.0272823	0.164241
KV112_HUMAN;KVD12_HUMAN	0.0874159	0.343695	0.700219
KV116_HUMAN	0.094027	0.2766	0.638117
KV117_HUMAN	0.0274462	0.814245	0.96095
KV127_HUMAN	0.193977	0.00815919	0.0755454
KV137_HUMAN;KVD37_HUMAN	0.125746	0.196011	0.535887
KV139_HUMAN;KVD39_HUMAN	0.0710829	0.476335	0.794786
KV224_HUMAN	0.188827	0.108256	0.3838
KV228_HUMAN;KVD28_HUMAN	0.121732	0.252345	0.607826
KV229_HUMAN	0.14904	0.469731	0.79161
KV240_HUMAN;KVD40_HUMAN	0.230788	0.161763	0.487507
KV315_HUMAN	0.144297	0.121399	0.408072
KV320_HUMAN	0.2174	0.00203262	0.0285502
KV37_HUMAN	0.262675	0.0593544	0.260846
KV401_HUMAN	0.189082	0.0111768	0.0932976
KV621_HUMAN	0.268081	0.098561	0.358624
KVD07_HUMAN	0.113776	0.438196	0.773462
KVD11_HUMAN;KV311_HUMAN	0.113731	0.202337	0.544997
KVD13_HUMAN;KV113_HUMAN	0.169277	0.0446397	0.219141
KVD15_HUMAN	0.208787	0.0520892	0.243867
KVD16_HUMAN	0.247345	0.143613	0.451293
KVD17_HUMAN	-0.489162	0.14747	0.45993
KVD20_HUMAN	0.19013	0.0635344	0.272269
KVD21_HUMAN	0.0755714	0.460103	0.784748
KVD29_HUMAN	0.215149	0.0269092	0.163664
KVD30_HUMAN	0.0969674	0.426774	0.767097
KVD33_HUMAN;KV133_HUMAN	0.0540776	0.479792	0.797985
LA_HUMAN	-0.0581058	0.5286	0.827409
LACB2_HUMAN	0.0342499	0.759481	0.93985
LAMP1_HUMAN	-0.00669999	0.968561	0.991061
LAMP2_HUMAN	-0.100855	0.483696	0.801984
LANC1_HUMAN	0.0111919	0.918887	0.985266
LANC2_HUMAN	0.0253624	0.849058	0.967022
LAP2B_HUMAN	-0.570725	0.000192571	0.00578828
LARGN_HUMAN	0.477508	0.00108565	0.0191914
LASP1_HUMAN	-0.00937149	0.856121	0.968727
LAYN_HUMAN	-0.0864451	0.698088	0.917401
LBP_HUMAN	-1.28041	8.11954e-06	0.0015309
LCAT_HUMAN	0.273168	0.0343598	0.189025
LCFC1_HUMAN	-0.0323227	0.784254	0.953425
LCMT1_HUMAN	-0.058738	0.493072	0.807766
LDHA_HUMAN	-0.0125472	0.856698	0.968727
LDHB_HUMAN	0.0522192	0.560816	0.849622
LEG1_HUMAN	-0.419306	0.00857751	0.0776696
LEG10_HUMAN	0.645524	0.0146211	0.111078
LEG3_HUMAN	0.135636	0.110694	0.388459
LEG8_HUMAN	0.100027	0.508948	0.814047
LEG9B_HUMAN;LEG9C_HUMAN	0.156513	0.202725	0.545332
LEGL_HUMAN	0.38222	0.0266755	0.163512
LEUK_HUMAN	-0.13495	0.371452	0.725154
LFA3_HUMAN	-0.0944409	0.350893	0.708916
LFG3_HUMAN	-0.0641863	0.555676	0.847663
LG3BP_HUMAN	-0.259133	0.165204	0.493662
LGUL_HUMAN	0.061138	0.521636	0.822263
LHPP_HUMAN	0.0832625	0.446071	0.78006
LIMS1_HUMAN	0.445308	0.0102238	0.0879842
LIN7C_HUMAN	0.167169	0.381734	0.729738
LIPM_HUMAN	0.124747	0.44015	0.775195
LIRA3_HUMAN	-0.651587	0.00124084	0.0204246
LIS1_HUMAN	0.0474328	0.693228	0.915767
LKHA4_HUMAN	-0.0936001	0.297882	0.655703
LMAN1_HUMAN	-0.2178	0.135262	0.434821
LMAN2_HUMAN	-0.067429	0.279909	0.640085
LMNB1_HUMAN	-0.445199	0.00109193	0.0191914
LOX12_HUMAN	-0.18738	0.643923	0.897602
LPIN2_HUMAN	0.0881133	0.4594	0.784748
LRC20_HUMAN	0.0694918	0.61088	0.879599
LRC42_HUMAN	0.698372	0.00205904	0.0286608
LRC57_HUMAN	0.0608741	0.504952	0.812224
LRC59_HUMAN	0.00600616	0.955777	0.989914
LRFN3_HUMAN;LRFN1_HUMAN	-0.492548	0.0523065	0.244333
LRRN3_HUMAN	0.246629	0.0874523	0.33219
LSM6_HUMAN	0.105869	0.280921	0.640254
LSM7_HUMAN	0.0673822	0.645758	0.898468
LSP1_HUMAN	-0.450656	0.000308583	0.00761907
LTBP1_HUMAN	0.243134	0.100348	0.363214
LTOR1_HUMAN	-0.261611	0.370628	0.724554
LUM_HUMAN	0.691273	7.11309e-07	0.00027878
LV136_HUMAN	0.0611329	0.655614	0.902893
LV140_HUMAN	0.0714574	0.404735	0.746151
LV144_HUMAN	0.059717	0.583214	0.867086
LV147_HUMAN	0.0355859	0.696107	0.916927
LV151_HUMAN	0.0894245	0.268716	0.629025
LV208_HUMAN	0.0980609	0.433614	0.771791
LV211_HUMAN	0.0694152	0.504991	0.812224
LV214_HUMAN	-0.381894	0.207538	0.551142
LV218_HUMAN	0.000657108	0.996322	0.998437
LV223_HUMAN	-0.396781	0.19897	0.540298
LV233_HUMAN	0.209514	0.223785	0.573708
LV301_HUMAN	0.199002	0.717056	0.922791
LV310_HUMAN	0.0663497	0.508602	0.814047
LV312_HUMAN	0.344551	0.0904259	0.339752
LV316_HUMAN	-0.332699	0.204336	0.546828
LV319_HUMAN	0.143791	0.174331	0.507928
LV321_HUMAN	0.0727934	0.547079	0.84369
LV325_HUMAN	0.129201	0.127286	0.420369
LV327_HUMAN	0.0946747	0.434324	0.771791
LV39_HUMAN	0.158966	0.0561472	0.254256
LV403_HUMAN	-0.352747	0.116845	0.403223
LV460_HUMAN	-0.130402	0.245232	0.599072
LV469_HUMAN	-0.0442859	0.636642	0.896703
LV537_HUMAN	0.178545	0.342556	0.698719
LV539_HUMAN	0.00513213	0.966733	0.991061
LV545_HUMAN	-0.0177165	0.896433	0.981542
LV552_HUMAN	-0.375006	0.209316	0.552959
LV657_HUMAN	0.0888046	0.293828	0.653287
LV743_HUMAN	0.00270366	0.976747	0.991082
LV746_HUMAN	-0.111898	0.687855	0.91479
LV861_HUMAN	0.127762	0.39189	0.738607
LV949_HUMAN	-0.0415362	0.862404	0.97188
LVX54_HUMAN	-0.0483433	0.607566	0.876891
LXN_HUMAN	0.0366235	0.701861	0.917401
LY66F_HUMAN	0.23724	0.185093	0.520823
LYAM1_HUMAN	-0.0471396	0.641146	0.897322
LYAM3_HUMAN	0.18414	0.046534	0.225494
LYPA1_HUMAN	-0.0528583	0.322942	0.680673
LYPA2_HUMAN	0.0520154	0.659142	0.903064
LYPL1_HUMAN	0.123451	0.391827	0.738607
LYSC_HUMAN	-0.56887	0.000318224	0.00776467
LYVE1_HUMAN	0.110421	0.453416	0.783154
LZIC_HUMAN	0.0369798	0.722587	0.925969
MA1A1_HUMAN	-0.375018	0.00527759	0.0561614
MA2A1_HUMAN	-0.116997	0.440672	0.775195
MA2C1_HUMAN	0.0102645	0.919699	0.985266
MAAI_HUMAN	0.0118816	0.938847	0.98838
MACD1_HUMAN	0.202176	0.0530965	0.247466
MANF_HUMAN	0.0250289	0.884171	0.975254
MAP2_HUMAN	-0.112933	0.243615	0.596053
MARCS_HUMAN	-1.28494	0.0539323	0.249122
MARE1_HUMAN	-0.0259347	0.680984	0.91046
MARE2_HUMAN	0.288634	0.0260194	0.16157
MARK3_HUMAN	0.0445278	0.797095	0.957188
MASP1_HUMAN	0.204507	0.0639234	0.273124
MASP2_HUMAN	0.0425214	0.646342	0.898468
MAT2B_HUMAN	-0.0439395	0.524614	0.824051
MBL2_HUMAN	-0.0692436	0.573912	0.861907
MCM2_HUMAN	0.502443	0.00565019	0.0584712
MCTS1_HUMAN	0.0460107	0.660534	0.903064
MDHC_HUMAN	0.0453059	0.657221	0.903064
MDHM_HUMAN	-0.0261551	0.8365	0.96095
MED20_HUMAN	-0.96356	0.0273189	0.164241
MEIKN_HUMAN	-0.028039	0.560223	0.849344
MENT_HUMAN	0.569798	0.00918571	0.0806866
MEP50_HUMAN	0.0578738	0.650177	0.902588
MESH1_HUMAN	0.0163796	0.879618	0.975061
METK2_HUMAN	-0.114011	0.329705	0.686592
MGDP1_HUMAN	-0.0473759	0.672682	0.905349
MGLL_HUMAN	0.252893	0.0611783	0.265447
MGN_HUMAN;MGN2_HUMAN	0.0441418	0.714798	0.922791
MGT4A_HUMAN	-0.229557	0.362484	0.721635
MIEN1_HUMAN	0.0832841	0.558206	0.847663
MIF_HUMAN	-0.0922975	0.180119	0.517016
MINP1_HUMAN	0.0160298	0.752421	0.937813
MINY3_HUMAN	0.068869	0.497741	0.809253
MK01_HUMAN	0.0594682	0.385962	0.735064
ML12B_HUMAN;ML12A_HUMAN	0.133595	0.0453447	0.220763
MMP2_HUMAN	0.556273	0.00612452	0.0618506
MMP8_HUMAN	-1.54038	1.81528e-05	0.00227315
MMP9_HUMAN	-1.03008	0.000121452	0.00441709
MMRN1_HUMAN	0.250218	0.131928	0.429544
MMRN2_HUMAN	0.164567	0.272231	0.632259
MNDA_HUMAN	-0.925758	4.25586e-05	0.00304368
MOB1B_HUMAN;MOB1A_HUMAN	-0.0242278	0.822507	0.96095
MOES_HUMAN	-0.129468	0.00246822	0.0325205
MOT1_HUMAN	0.169783	0.126544	0.419281
MP2K1_HUMAN	-0.0177019	0.862019	0.97188
MP2K2_HUMAN	0.230024	0.0314127	0.178005
MP2K3_HUMAN	0.493914	0.000537197	0.011254
MRP_HUMAN	0.372701	0.246537	0.600889
MRP4_HUMAN	0.11009	0.195609	0.535887
MSRE_HUMAN	0.177012	0.120203	0.407706
MSS4_HUMAN	0.0859994	0.614882	0.882536
MT2_HUMAN;MT1G_HUMAN;MT1X_HUMAN	0.113041	0.651651	0.902684
MTAP_HUMAN	0.0122513	0.915643	0.985266
MTDC_HUMAN	0.195608	0.255374	0.61019
MTL26_HUMAN	0.00618532	0.956087	0.989914
MTMR4_HUMAN	0.256595	0.137038	0.43793
MTNA_HUMAN	-0.00347601	0.981208	0.991655
MTNB_HUMAN	-0.154003	0.171722	0.504465
MTPN_HUMAN	5.82251e-05	0.999257	0.999257
MTURN_HUMAN	0.0952307	0.365739	0.722477
MVD1_HUMAN	0.126788	0.28062	0.640254
MYG_HUMAN	0.0684084	0.969302	0.991061
MYG1_HUMAN	0.57887	0.00317817	0.039708
MYH1_HUMAN;MYH8_HUMAN;MYH2_HUMAN;MYH13_HUMAN	0.20537	0.0470769	0.227064
MYH10_HUMAN	-0.00211328	0.972672	0.991061
MYH11_HUMAN	0.106087	0.45818	0.784048
MYH9_HUMAN	0.0791955	0.353761	0.713017
MYL4_HUMAN	0.0478096	0.671913	0.904902
MYL6_HUMAN	0.115659	0.351382	0.708916
MYL9_HUMAN	0.269354	0.152397	0.470257
MYO7B_HUMAN	-0.218943	0.109068	0.385361
MYOME_HUMAN	-0.147705	0.230719	0.578789
NAA50_HUMAN	-0.0443003	0.767817	0.944515
NACAM_HUMAN;NACA_HUMAN	0.143335	0.235068	0.585272
NADE_HUMAN	-0.110393	0.208582	0.551783
NAGK_HUMAN	-0.141108	0.0364986	0.193107
NAMPT_HUMAN	-0.260721	0.0037302	0.0449792
NAR5_HUMAN	-0.175267	0.411165	0.75294
NASP_HUMAN	-0.206936	0.252626	0.607826
NAV2_HUMAN	0.034831	0.856742	0.968727
NB5R3_HUMAN	0.102149	0.204135	0.546828
NCEH1_HUMAN	0.211894	0.137285	0.438044
NCF2_HUMAN	-0.852807	0.00169078	0.025228
NCHL1_HUMAN	0.244333	0.0275206	0.164489
NCOA4_HUMAN	0.266957	0.136433	0.436814
NCTR3_HUMAN	0.0930222	0.271474	0.632259
NDKA_HUMAN	0.0110175	0.926107	0.986009
NDKB_HUMAN	0.0083262	0.927731	0.986725
NDUAD_HUMAN	0.214326	0.316381	0.670739
NECP2_HUMAN	0.0866026	0.455224	0.783811
NED4L_HUMAN	0.00465167	0.967299	0.991061
NEDD8_HUMAN	0.0655623	0.446573	0.780279
NELFB_HUMAN	0.345173	0.060252	0.262527
NEUG_HUMAN	0.163292	0.235838	0.586484
NEXN_HUMAN	0.158933	0.312172	0.665574
NGAL_HUMAN	-0.821216	0.000187858	0.00578828
NHLC2_HUMAN	0.472463	0.0011104	0.0191914
NHRF1_HUMAN	-0.0349653	0.725536	0.925969
NICA_HUMAN	-0.107946	0.337553	0.69489
NID1_HUMAN	-0.176273	0.107473	0.381676
NIF3L_HUMAN	-0.0211699	0.841611	0.963833
NIN_HUMAN	-0.682152	0.118325	0.405454
NIT1_HUMAN	0.0977519	0.495411	0.808381
NIT2_HUMAN	0.0167068	0.839496	0.961942
NKAI3_HUMAN	1.29112	--
NMI_HUMAN	-0.363304	0.0166504	0.122244
NMNA3_HUMAN	-0.0450904	0.599906	0.872446
NNRD_HUMAN	-0.122907	0.36745	0.722477
NNRE_HUMAN	-0.00314746	0.980031	0.991655
NNTM_HUMAN	0.05438	0.804491	0.958917
NOE1_HUMAN	0.215274	0.218779	0.565132
NOS3_HUMAN	0.0678095	0.551942	0.845067
NP1L1_HUMAN	0.133068	0.0653205	0.275916
NP1L4_HUMAN	0.0344099	0.715374	0.922791
NPIB6_HUMAN;NPIB8_HUMAN;NPIB9_HUMAN;NPIB7_HUMAN	0.357631	0.00239835	0.0320914
NPL_HUMAN	0.189553	0.213193	0.555481
NPM_HUMAN	-0.294979	0.0112412	0.0932976
NQO2_HUMAN	0.11506	0.251042	0.605419
NR2CA_HUMAN	0.176626	0.223423	0.573503
NRBP_HUMAN	0.110866	0.416882	0.759993
NRP1_HUMAN	0.0503174	0.785661	0.954017
NSF_HUMAN	0.0231532	0.84753	0.965811
NSF1C_HUMAN	-0.00139124	0.989531	0.995887
NT5C_HUMAN	0.229084	0.0144111	0.11029
NTF2_HUMAN	0.0101318	0.922997	0.985266
NTM2B_HUMAN;NTM2E_HUMAN;NTM2D_HUMAN;NTM2A_HUMAN	-1.00732	0.001876	0.0272086
NU155_HUMAN	0.622841	0.00967548	0.0839621
NUBP1_HUMAN	-0.0633434	0.710927	0.920982
NUCB1_HUMAN	-0.281655	0.0646717	0.275419
NUCL_HUMAN	-0.0700644	0.61111	0.879599
NUDC_HUMAN	0.073771	0.484129	0.801984
NUDC1_HUMAN	0.0879753	0.494606	0.808381
NUDC2_HUMAN	0.0986135	0.324257	0.681799
NUDT4_HUMAN	0.050183	0.676806	0.907953
NUDT5_HUMAN	-0.0117478	0.91121	0.985266
NYAP2_HUMAN	-0.165163	0.608869	0.87816
O14K1_HUMAN	0.0387899	0.710941	0.920982
O4A15_HUMAN	-0.0932873	0.76477	0.942757
OAF_HUMAN	-0.55501	0.00127555	0.0208306
OLA1_HUMAN	0.0247613	0.823278	0.96095
OPTN_HUMAN	0.088262	0.298787	0.655799
ORN_HUMAN	0.0221907	0.815641	0.96095
OSBP2_HUMAN	-0.230397	0.305178	0.661485
OSTF1_HUMAN	-0.0642291	0.363438	0.722354
OSTP_HUMAN	-0.324156	0.450372	0.781313
OTU1_HUMAN	0.0234414	0.83551	0.96095
OTU6B_HUMAN	0.0146604	0.921725	0.985266
OTUB1_HUMAN	0.0514864	0.552105	0.845067
OTUL_HUMAN	0.108793	0.331047	0.686895
OXSR1_HUMAN	0.0409627	0.691885	0.91479
P_HUMAN	-0.00709216	0.989033	0.995887
P3C2A_HUMAN	-0.115547	0.473699	0.793769
P4K2A_HUMAN	1.06284	0.00623278	0.0618506
P5CR1_HUMAN	-0.183877	0.186082	0.52083
P5CR3_HUMAN	-0.0612768	0.795094	0.957188
PA1B2_HUMAN	0.111973	0.29594	0.65517
PA1B3_HUMAN	0.0288977	0.779747	0.951292
PA2G4_HUMAN	0.0762333	0.435947	0.771791
PA2GA_HUMAN	-1.08158	0.361145	0.7209
PAAF1_HUMAN	0.0145559	0.912039	0.985266
PABP1_HUMAN	0.120873	0.205648	0.549631
PACN2_HUMAN	0.109185	0.111713	0.391363
PADI1_HUMAN	0.306155	0.028492	0.167676
PADI4_HUMAN	-0.542977	0.00197383	0.0284287
PAEP_HUMAN	0.0160951	0.91746	0.985266
PAFA_HUMAN	0.4596	0.0207457	0.142132
PAK2_HUMAN	-0.0471664	0.365967	0.722477
PANK4_HUMAN	0.115171	0.426818	0.767097
PARK7_HUMAN	-0.0238252	0.770216	0.944759
PARVB_HUMAN	0.425947	0.0105677	0.0894591
PAXX_HUMAN	0.0680575	0.575451	0.862282
PCARE_HUMAN	0.28158	0.182421	0.517568
PCBP1_HUMAN	0.150184	0.031402	0.178005
PCBP2_HUMAN	0.156106	0.0717556	0.294023
PCM1_HUMAN	-0.746903	0.000111987	0.00441709
PCNP_HUMAN	0.0182671	0.879212	0.975061
PCOC1_HUMAN	0.476458	0.000812941	0.0154683
PCSK9_HUMAN	-0.00309144	0.980908	0.991655
PCX1_HUMAN	-0.653066	0.0317995	0.179218
PDC10_HUMAN	0.078424	0.288595	0.648478
PDC6I_HUMAN	0.0266512	0.751693	0.937813
PDCD5_HUMAN	-0.119876	0.256789	0.612162
PDCD6_HUMAN	0.0106084	0.867872	0.973481
PDE12_HUMAN	0.197304	0.0839806	0.328015
PDE5A_HUMAN	0.318993	0.261607	0.616202
PDIA1_HUMAN	-0.34079	0.000245161	0.00659231
PDIA3_HUMAN	-0.0405543	0.620898	0.88994
PDIA4_HUMAN	-0.205305	0.0631948	0.272269
PDIA6_HUMAN	-0.0714289	0.435428	0.771791
PDLI1_HUMAN	0.306548	0.0692626	0.28683
PDLI5_HUMAN	0.100968	0.272203	0.632259
PDLI7_HUMAN	0.177202	0.085933	0.331165
PDPR_HUMAN	0.347798	0.0487654	0.231389
PDZ1I_HUMAN	0.144622	0.213717	0.556146
PEA15_HUMAN	0.163164	0.131191	0.429273
PEBP1_HUMAN	0.00643777	0.946179	0.988646
PEBP4_HUMAN	-0.0793872	0.607538	0.876891
PECA1_HUMAN	0.23559	0.185541	0.520823
PEDF_HUMAN	0.126858	0.167104	0.495105
PEF1_HUMAN	0.0814004	0.558112	0.847663
PEPD_HUMAN	0.050639	0.660075	0.903064
PEPL1_HUMAN	-0.676723	0.00528036	0.0561614
PERE_HUMAN	1.32099	0.0185134	0.132301
PERM_HUMAN	-1.04465	7.16699e-05	0.0039541
PFD1_HUMAN	0.0848935	0.37508	0.72582
PFD2_HUMAN	0.0376306	0.655333	0.902893
PFD3_HUMAN	0.0428622	0.658842	0.903064
PFD4_HUMAN	0.0897299	0.369388	0.724112
PFD5_HUMAN	0.0121943	0.896464	0.981542
PFD6_HUMAN	0.0760199	0.502848	0.812224
PFKAL_HUMAN	0.0843868	0.418819	0.759993
PFKAM_HUMAN	0.0715781	0.585711	0.86831
PFKAP_HUMAN	0.166097	0.0475459	0.227737
PGAM1_HUMAN	-0.0611483	0.426844	0.767097
PGBM_HUMAN	-0.0831413	0.83724	0.96095
PGH1_HUMAN	0.253518	0.229162	0.577698
PGK1_HUMAN	-0.0385008	0.600178	0.872446
PGM1_HUMAN	-0.0496416	0.574592	0.862282
PGM2_HUMAN	0.0241657	0.836456	0.96095
PGM2L_HUMAN	0.0936181	0.465784	0.789617
PGP_HUMAN	0.0760328	0.520755	0.822263
PGRC2_HUMAN	0.00778272	0.946221	0.988646
PGRP1_HUMAN	-1.02296	0.000158531	0.0051715
PGRP2_HUMAN	0.543962	0.000470828	0.0101718
PGRP4_HUMAN	-0.0667267	0.727582	0.926338
PGTB2_HUMAN	-0.0620559	0.545455	0.843026
PHB1_HUMAN	-0.0533241	0.723715	0.925969
PHB2_HUMAN	0.0552408	0.694241	0.915939
PHLD_HUMAN	0.825319	5.76889e-05	0.00363875
PHP14_HUMAN	0.000509142	0.995702	0.998437
PHS_HUMAN	-0.0198545	0.829734	0.96095
PHS2_HUMAN	-0.0157964	0.887704	0.97671
PHTF2_HUMAN	0.013044	0.921523	0.985266
PI16_HUMAN	0.694257	0.000871758	0.0161431
PI42A_HUMAN	0.033798	0.72321	0.925969
PIEZ1_HUMAN	-0.0659514	0.50301	0.812224
PIGR_HUMAN	0.136412	0.360387	0.7209
PIMT_HUMAN	-0.0249714	0.802175	0.957188
PIN1_HUMAN	0.0413858	0.637476	0.896703
PIPNA_HUMAN	0.00497167	0.969384	0.991061
PIPNB_HUMAN	0.040478	0.592577	0.869785
PITH1_HUMAN	0.0805276	0.477484	0.795671
PKHF2_HUMAN	0.0762093	0.549304	0.845067
PLAP_HUMAN	0.333808	0.00564158	0.0584712
PLEK_HUMAN	0.316091	0.0558891	0.254197
PLF4_HUMAN	0.273422	0.195071	0.535154
PLIN3_HUMAN	-0.0765396	0.309315	0.662043
PLMN_HUMAN	0.234048	0.038177	0.198444
PLP2_HUMAN	-0.0368936	0.541497	0.840494
PLPHP_HUMAN	0.0474416	0.706529	0.919847
PLPL8_HUMAN	0.10633	0.367477	0.722477
PLPL9_HUMAN	0.0318513	0.631913	0.896022
PLPP_HUMAN	0.0391698	0.757245	0.93985
PLS4_HUMAN	-0.056192	0.800809	0.957188
PLSL_HUMAN	-0.465767	9.59195e-05	0.00411604
PLST_HUMAN	-0.360461	0.000116015	0.00441709
PLTP_HUMAN	0.148225	0.143539	0.451293
PMGE_HUMAN	-0.0391533	0.679152	0.909924
PMM2_HUMAN	-0.069671	0.427562	0.767097
PNCB_HUMAN	-0.063662	0.50253	0.812224
PNPH_HUMAN	0.0820478	0.483933	0.801984
PNPO_HUMAN	0.437893	0.0421326	0.21365
PON1_HUMAN	0.298437	0.00385959	0.0461142
PON3_HUMAN	0.311876	0.00506825	0.0550343
PONL1_HUMAN	-0.0547693	0.651987	0.902684
POSTN_HUMAN	0.164331	0.284855	0.644967
POTEJ_HUMAN	0.196913	0.0862516	0.331165
PP1B_HUMAN	-0.0500933	0.51805	0.819554
PP1R7_HUMAN	0.0487728	0.576702	0.862972
PP2AA_HUMAN	-0.101462	0.333564	0.689655
PP2AB_HUMAN	0.0304414	0.787649	0.955312
PP6R1_HUMAN	-0.0134459	0.894366	0.981542
PP6R3_HUMAN	0.269818	0.0855058	0.331165
PPAC_HUMAN	0.024496	0.770293	0.944759
PPCE_HUMAN	0.132602	0.257715	0.612273
PPCS_HUMAN	0.0674433	0.485011	0.802803
PPCT_HUMAN	-0.0153116	0.881607	0.975061
PPGB_HUMAN	-0.159749	0.331525	0.686895
PPIA_HUMAN	0.028939	0.601417	0.872876
PPIB_HUMAN	-0.158287	0.184252	0.520396
PPIH_HUMAN	0.144284	0.0934003	0.347154
PPIL1_HUMAN	0.0309615	0.802417	0.957188
PPIL3_HUMAN	0.0844856	0.603979	0.87598
PPIP1_HUMAN	-0.279236	0.284152	0.644784
PPIP2_HUMAN	0.177988	0.198749	0.540298
PPM1A_HUMAN	0.0784481	0.278153	0.638151
PPM1B_HUMAN	0.137591	0.226206	0.576704
PPM1F_HUMAN	0.109254	0.116789	0.403223
PPME1_HUMAN	0.129082	0.279922	0.640085
PPP5_HUMAN	0.0167298	0.873888	0.974442
PPP6_HUMAN	0.104711	0.524464	0.824051
PPR1B_HUMAN	0.0877836	0.514576	0.81655
PRA12_HUMAN	0.0390282	0.689405	0.91479
PRAF3_HUMAN	-0.27473	0.243709	0.596053
PRAP1_HUMAN	-0.384583	0.0955392	0.352358
PRDX1_HUMAN	-0.0129707	0.887568	0.97671
PRDX2_HUMAN	-0.0322464	0.705843	0.919847
PRDX3_HUMAN	-0.182691	0.125976	0.418708
PRDX4_HUMAN	0.121568	0.119839	0.40759
PRDX5_HUMAN	0.0435664	0.469852	0.79161
PRDX6_HUMAN	-0.0413754	0.642907	0.897322
PREX1_HUMAN	-0.0586032	0.605764	0.876731
PRG4_HUMAN	0.0626391	0.682928	0.911449
PROC_HUMAN	0.318961	0.0207648	0.142132
PROF1_HUMAN	-0.0806759	0.331497	0.686895
PROP_HUMAN	0.101325	0.553295	0.84564
PROS_HUMAN	0.252009	0.0219773	0.147035
PROZ_HUMAN	0.204072	0.22811	0.577656
PRPS1_HUMAN	0.0192566	0.844789	0.964278
PRPS2_HUMAN	0.428813	0.000929752	0.0170646
PRRC1_HUMAN	-0.663149	0.0428276	0.214552
PRRT4_HUMAN	0.115675	0.371668	0.725154
PRS10_HUMAN	0.041679	0.653518	0.902893
PRS4_HUMAN	0.00824077	0.923437	0.985266
PRS6A_HUMAN	0.0199296	0.815711	0.96095
PRS6B_HUMAN	0.0347884	0.701091	0.917401
PRS7_HUMAN	0.0496006	0.642451	0.897322
PRS8_HUMAN	0.0879534	0.40261	0.746149
PRTN3_HUMAN	-1.03834	0.000660574	0.0135647
PRUN1_HUMAN	0.11159	0.477633	0.795671
PSA_HUMAN	0.0953451	0.254643	0.609842
PSA1_HUMAN	-0.0340607	0.747018	0.936143
PSA2_HUMAN	-0.0134561	0.884004	0.975254
PSA3_HUMAN	0.0120455	0.924478	0.985286
PSA4_HUMAN	0.00912073	0.94154	0.98838
PSA5_HUMAN	0.0284082	0.790165	0.956127
PSA6_HUMAN	-0.000656995	0.995745	0.998437
PSA7_HUMAN	-0.0211711	0.830588	0.96095
PSB1_HUMAN	-0.00363913	0.972793	0.991061
PSB10_HUMAN	-0.123363	0.427308	0.767097
PSB2_HUMAN	-0.0309723	0.735213	0.929209
PSB3_HUMAN	0.00784917	0.949121	0.989426
PSB4_HUMAN	0.0192752	0.866017	0.972979
PSB5_HUMAN	0.0387356	0.788208	0.955432
PSB6_HUMAN	-0.0315932	0.724079	0.925969
PSB7_HUMAN	0.0280356	0.800469	0.957188
PSB8_HUMAN	0.039781	0.670349	0.904902
PSB9_HUMAN	-0.311211	0.0447938	0.219141
PSD10_HUMAN	-0.0348403	0.749376	0.937311
PSD11_HUMAN	0.109054	0.247871	0.601927
PSD12_HUMAN	0.143664	0.274406	0.634468
PSD13_HUMAN	0.107276	0.338734	0.69489
PSDE_HUMAN	0.0996967	0.370662	0.724554
PSMD1_HUMAN	0.110471	0.307824	0.662043
PSMD2_HUMAN	0.0430343	0.70705	0.919847
PSMD3_HUMAN	0.131718	0.186793	0.522113
PSMD4_HUMAN	0.0902385	0.351144	0.708916
PSMD5_HUMAN	0.0405582	0.691612	0.91479
PSMD6_HUMAN	0.111942	0.271858	0.632259
PSMD7_HUMAN	0.0886719	0.305666	0.661485
PSMD8_HUMAN	0.122464	0.270661	0.631442
PSMD9_HUMAN	0.0127436	0.900601	0.981807
PSME1_HUMAN	-0.0098321	0.922917	0.985266
PSME2_HUMAN	-0.00811258	0.941505	0.98838
PSMF1_HUMAN	-0.018142	0.857111	0.968727
PSMG1_HUMAN	0.171048	0.110636	0.388459
PSMG2_HUMAN	0.24362	0.0835923	0.327733
PSMG3_HUMAN	0.0820104	0.598701	0.87209
PSMG4_HUMAN	0.0962457	0.595478	0.87096
PTBP1_HUMAN	-0.0612454	0.42519	0.767097
PTGDS_HUMAN	0.181457	0.0184763	0.132301
PTGR1_HUMAN	-0.0808847	0.835348	0.96095
PTMA_HUMAN	-0.17369	0.278774	0.63887
PTMS_HUMAN	-0.0953793	0.49713	0.809253
PTN11_HUMAN	0.068964	0.497882	0.809253
PTN6_HUMAN	-0.177473	0.101877	0.366092
PTN7_HUMAN	0.0816208	0.63413	0.896703
PTPA_HUMAN	0.0473932	0.71198	0.921177
PTPC1_HUMAN	0.0242551	0.776831	0.949505
PTPRC_HUMAN	-0.29032	0.0652478	0.275916
PTPRJ_HUMAN	0.0203469	0.863405	0.972151
PTPRZ_HUMAN	-0.285731	0.547322	0.84369
PTRD1_HUMAN	0.0709977	0.569732	0.859728
PTX3_HUMAN	-0.916623	0.00855008	0.0776696
PUR2_HUMAN	0.487001	0.00350542	0.0425791
PUR4_HUMAN	0.0710258	0.512181	0.814769
PUR6_HUMAN	0.251971	0.0140871	0.10821
PUR8_HUMAN	0.00277881	0.976533	0.991082
PUR9_HUMAN	0.174136	0.115148	0.399358
PURA_HUMAN	0.00981729	0.916361	0.985266
PURA2_HUMAN	-0.76142	0.02732	0.164241
PVR_HUMAN	-0.0971617	0.43874	0.773765
PWP2_HUMAN	0.0721375	0.541808	0.840494
PXDC2_HUMAN	0.321166	0.0187937	0.133031
PXL2B_HUMAN	0.0262713	0.770015	0.944759
PYGB_HUMAN	-0.13509	0.138133	0.440072
PYGL_HUMAN	-0.461344	0.000124296	0.00441709
PYM1_HUMAN	-0.00647501	0.9748	0.991061
PYRG1_HUMAN	0.338434	0.0361878	0.191953
PYRG2_HUMAN	0.0505837	0.607522	0.876891
PZP_HUMAN	0.466106	0.00496423	0.0544752
QCR2_HUMAN	0.0377255	0.871157	0.974236
QNG1_HUMAN	0.400385	0.0155446	0.115969
QOR_HUMAN	-0.160961	0.138751	0.440688
QORX_HUMAN	-0.0489883	0.632133	0.896022
QSOX1_HUMAN	0.0870754	0.364778	0.722477
R3GEF_HUMAN	-0.0546897	0.834833	0.96095
R51A2_HUMAN	-0.0139273	0.902268	0.981807
RAB10_HUMAN	0.120905	0.016629	0.122244
RAB14_HUMAN	0.00416035	0.912913	0.985266
RAB18_HUMAN	-0.0881792	0.177295	0.511417
RAB1A_HUMAN	-0.164592	0.0995723	0.361036
RAB1B_HUMAN	0.092659	0.223197	0.573503
RAB21_HUMAN	-0.0268763	0.690572	0.91479
RAB2A_HUMAN	0.0246773	0.736299	0.929449
RAB35_HUMAN	-0.105755	0.356732	0.716227
RAB5A_HUMAN	0.0325279	0.75823	0.93985
RAB5B_HUMAN	-0.085899	0.333854	0.689655
RAB5C_HUMAN	-0.0166416	0.796959	0.957188
RAB6A_HUMAN	0.0683408	0.458109	0.784048
RAB6B_HUMAN	0.108419	0.0662487	0.278137
RAB7A_HUMAN	-0.0986595	0.0307702	0.175806
RAB8A_HUMAN	0.0221138	0.763555	0.942627
RAB8B_HUMAN	0.0695622	0.304821	0.661485
RAC1_HUMAN	-0.124815	0.00897789	0.0795732
RAC2_HUMAN	-0.625969	0.00351062	0.0425791
RAD50_HUMAN	-0.296855	0.230467	0.578789
RADI_HUMAN	-0.0166245	0.832291	0.96095
RAGP1_HUMAN	0.17791	0.0543614	0.249804
RALA_HUMAN	-0.0647604	0.330054	0.686592
RALB_HUMAN	0.0614721	0.594654	0.870369
RAN_HUMAN	-0.0125704	0.896016	0.981542
RANG_HUMAN	0.0108344	0.901353	0.981807
RAP1A_HUMAN	0.0509378	0.612995	0.881048
RAP1B_HUMAN	0.199676	0.0061853	0.0618506
RAP2B_HUMAN	0.0616546	0.50972	0.814047
RARR2_HUMAN	-0.0278703	0.764826	0.942757
RASK_HUMAN	0.0279339	0.842298	0.964087
RASN_HUMAN	-0.0368916	0.715684	0.922791
RB11A_HUMAN;RB11B_HUMAN	0.069605	0.124433	0.414909
RB27A_HUMAN	-0.850192	0.00129218	0.0209374
RB27B_HUMAN	0.288729	0.0375895	0.196374
RBAK_HUMAN	0.429119	0.0631014	0.272269
RBBP9_HUMAN	0.173491	0.199362	0.540298
RBM3_HUMAN	0.0155137	0.935311	0.98838
RBM8A_HUMAN	0.0339164	0.725066	0.925969
RBMX_HUMAN	-0.129422	0.174615	0.507928
RBX1_HUMAN	0.206983	0.109941	0.387128
RCN1_HUMAN	-0.786277	0.00117012	0.0195728
RD23A_HUMAN	0.0036015	0.973033	0.991061
RD23B_HUMAN	0.121256	0.302571	0.659866
RDH11_HUMAN	0.231348	0.0327825	0.183264
RED1_HUMAN	0.174456	0.0235942	0.154856
REEP5_HUMAN	-0.0407667	0.564528	0.854546
REG1A_HUMAN	-0.626432	0.298133	0.655703
RET4_HUMAN	0.557699	0.00113606	0.0194726
RETN_HUMAN	-0.985104	0.00147996	0.0230785
RETR3_HUMAN	0.287611	0.0174386	0.126904
RFESD_HUMAN	0.0607637	0.66674	0.90338
RFLB_HUMAN	0.0426832	0.792185	0.957188
RGS10_HUMAN	-0.00170868	0.982228	0.991792
RGS22_HUMAN	-0.396909	0.0857855	0.331165
RGSL_HUMAN	0.189765	0.056836	0.256256
RHAG_HUMAN	-0.359348	0.0338961	0.187019
RHCE_HUMAN;RHD_HUMAN	0.0915451	0.629373	0.895485
RHG01_HUMAN	0.0555713	0.466384	0.789617
RHG18_HUMAN	0.298246	0.0747524	0.303693
RHOA_HUMAN	-0.123636	0.0288494	0.168843
RHOG_HUMAN	-0.562549	0.000179726	0.00564776
RIC8A_HUMAN	0.0621597	0.510198	0.814047
RIDA_HUMAN	-0.0221217	0.83637	0.96095
RIGI_HUMAN	-0.160582	0.387818	0.736313
RILP_HUMAN	0.088399	0.363615	0.722354
RIMC1_HUMAN	0.170027	0.227938	0.577656
RINI_HUMAN	0.0382517	0.663022	0.903126
RIR1_HUMAN	0.449894	0.0127018	0.101713
RL10_HUMAN;RL10L_HUMAN	0.157044	0.643988	0.897602
RL11_HUMAN	-0.0125882	0.932283	0.98838
RL12_HUMAN	-0.100302	0.28189	0.64175
RL13_HUMAN	-0.00469006	0.971761	0.991061
RL13A_HUMAN;R13P3_HUMAN	0.107792	0.634159	0.896703
RL14_HUMAN	0.100407	0.589777	0.868748
RL15_HUMAN	0.31982	0.1657	0.493766
RL17_HUMAN	-0.166808	0.587198	0.868748
RL18_HUMAN	0.00982308	0.943561	0.98838
RL22_HUMAN	-0.258391	0.0749391	0.303693
RL23_HUMAN	-0.204908	0.135436	0.434821
RL23A_HUMAN	-0.100006	0.364406	0.722477
RL27_HUMAN	0.136004	0.722357	0.925969
RL29_HUMAN	-0.230549	0.106126	0.378839
RL3_HUMAN	-0.00332611	0.991787	0.996964
RL34_HUMAN	-0.0766596	0.578017	0.863668
RL35A_HUMAN	0.0186064	0.941821	0.98838
RL4_HUMAN	-0.107454	0.547126	0.84369
RL5_HUMAN	-0.114425	0.397711	0.745125
RL6_HUMAN	-0.169313	0.2388	0.590897
RL7A_HUMAN	-0.00700401	0.950369	0.989426
RL8_HUMAN	-0.086984	0.328838	0.686592
RLA0_HUMAN;RLA0L_HUMAN	0.430616	0.00650871	0.0633759
RLA1_HUMAN	0.290799	0.0284005	0.167676
RLA2_HUMAN	0.232352	0.0227843	0.150492
RM27_HUMAN	0.314485	0.00168205	0.025228
RN123_HUMAN	0.073108	0.536848	0.837791
RNAS2_HUMAN	0.352289	0.0874219	0.33219
RNF37_HUMAN	0.154033	0.100745	0.363382
RO52_HUMAN	0.616587	9.12277e-05	0.00411604
RO60_HUMAN	0.097909	0.855401	0.968727
ROA1_HUMAN	-0.229777	0.02816	0.167346
ROA2_HUMAN	-0.532082	2.3821e-06	0.00061756
ROA3_HUMAN	-0.0211499	0.817035	0.96095
ROAA_HUMAN	0.00550375	0.950213	0.989426
ROCK2_HUMAN	0.0679663	0.39071	0.738607
RPB1_HUMAN	0.225822	0.176121	0.509626
RPE_HUMAN	-0.017092	0.84641	0.965563
RPIA_HUMAN	0.00355743	0.973066	0.991061
RPN1_HUMAN	-0.228154	0.0561359	0.254256
RS10_HUMAN	-0.432709	0.0294423	0.170568
RS12_HUMAN	0.125373	0.434937	0.771791
RS13_HUMAN	-0.400844	0.0448002	0.219141
RS14_HUMAN	-0.0168646	0.850863	0.968284
RS15A_HUMAN	-0.108523	0.367101	0.722477
RS16_HUMAN	0.121793	0.404697	0.746151
RS17_HUMAN	0.130058	0.0515679	0.242773
RS18_HUMAN	-0.126008	0.196947	0.537457
RS19_HUMAN	-0.282923	0.0243832	0.158529
RS2_HUMAN	-0.0481943	0.696171	0.916927
RS20_HUMAN	-0.156608	0.401281	0.746149
RS21_HUMAN	0.25497	0.0182263	0.131255
RS25_HUMAN	-0.357875	0.0223781	0.148757
RS26_HUMAN;RS26L_HUMAN	-0.0716296	0.665696	0.90338
RS28_HUMAN	-0.0306673	0.834858	0.96095
RS3_HUMAN	-0.158783	0.134815	0.434821
RS3A_HUMAN	-0.139652	0.443736	0.777288
RS4X_HUMAN	-0.000712823	0.993809	0.998141
RS6_HUMAN	-0.0801012	0.469185	0.79161
RS7_HUMAN	0.107595	0.504797	0.812224
RS8_HUMAN	-0.0306158	0.814819	0.96095
RS9_HUMAN	-0.0520633	0.752045	0.937813
RSSA_HUMAN	0.22323	0.0137138	0.106128
RSU1_HUMAN	0.194901	0.0163781	0.121315
RTCA_HUMAN	0.0416508	0.769451	0.944759
RTKN2_HUMAN	0.0479267	0.689656	0.91479
RTN3_HUMAN	-0.0852843	0.273	0.633336
RTN4_HUMAN	0.0978697	0.442015	0.775868
RU2A_HUMAN	0.120967	0.402935	0.746149
RUNX3_HUMAN	0.0644828	0.661256	0.903126
RUVB1_HUMAN	0.0187275	0.869625	0.973867
RUVB2_HUMAN	-0.00762227	0.95055	0.989426
S100P_HUMAN	-0.908722	0.000575195	0.0119295
S10A4_HUMAN	-0.0674309	0.396894	0.744266
S10A6_HUMAN	-0.0260253	0.824177	0.96095
S10A8_HUMAN	-1.12001	0.00016785	0.0053557
S10A9_HUMAN	-1.01783	8.37256e-05	0.00411604
S10AB_HUMAN	-0.8606	0.000242649	0.00659231
S10AC_HUMAN	-0.919869	0.000679072	0.0138078
S14L2_HUMAN	-0.0138596	0.909482	0.985266
S14L4_HUMAN	-0.0112581	0.922913	0.985266
S25A3_HUMAN	0.15281	0.298081	0.655703
S29A1_HUMAN	0.0174122	0.862696	0.97188
S39AB_HUMAN	0.12891	0.588244	0.868748
S40A1_HUMAN	0.0187948	0.897294	0.981542
S4A5_HUMAN	0.00589471	0.974397	0.991061
SAA1_HUMAN	-3.17368	8.06501e-07	0.00027878
SAA2_HUMAN	-3.6841	2.78287e-07	0.00027878
SAA4_HUMAN	-0.125391	0.418839	0.759993
SAC1_HUMAN	0.00218433	0.975292	0.991061
SACS_HUMAN	0.0568992	0.717204	0.922791
SAHH_HUMAN	-0.0129767	0.91394	0.985266
SAMH1_HUMAN	-0.371893	0.148117	0.461253
SAMP_HUMAN	-0.032556	0.822335	0.96095
SAR1B_HUMAN	0.00305388	0.969616	0.991061
SBDS_HUMAN	0.24289	0.00411906	0.0470927
SBP1_HUMAN	0.0976612	0.288283	0.648478
SC22B_HUMAN	-0.0525519	0.307451	0.662043
SCAM2_HUMAN	0.0328544	0.798924	0.957188
SCFD1_HUMAN	0.0574831	0.431483	0.771791
SCN4A_HUMAN	0.238037	0.261752	0.616202
SCPDL_HUMAN	-0.0345723	0.567573	0.857353
SCRN1_HUMAN	-0.138352	0.0981911	0.357906
SCRN2_HUMAN	-0.0651748	0.55202	0.845067
SCRN3_HUMAN	0.138402	0.231014	0.578789
SCYL1_HUMAN	-0.150999	0.0956496	0.352358
SDCB1_HUMAN	-0.177728	0.294135	0.653287
SELO_HUMAN	0.221027	0.0580899	0.260005
SEM4F_HUMAN	0.093282	0.269098	0.629209
SEP11_HUMAN	0.179526	0.17439	0.507928
SEPP1_HUMAN	0.517428	0.00187007	0.0272086
SEPT2_HUMAN	0.0419758	0.629517	0.895485
SEPT6_HUMAN	0.217287	0.275343	0.635926
SEPT7_HUMAN	0.0490665	0.537433	0.838073
SERC_HUMAN	0.265909	0.0537181	0.249122
SERPH_HUMAN	-0.142195	0.594304	0.870369
SETLP_HUMAN;SET_HUMAN	-0.351213	0.0105517	0.0894591
SFPQ_HUMAN	-0.599123	0.0266988	0.163512
SGT1_HUMAN	0.122744	0.254589	0.609842
SGTA_HUMAN	-0.0166583	0.86938	0.973867
SH3G1_HUMAN	0.143405	0.0249489	0.159704
SH3L1_HUMAN	0.123755	0.193532	0.533512
SH3L2_HUMAN	0.0367472	0.64928	0.901947
SH3L3_HUMAN	0.0797626	0.21035	0.552959
SHAN3_HUMAN	-0.0944551	0.626325	0.894582
SHBG_HUMAN	0.452958	0.00558491	0.0584712
SHLB2_HUMAN	0.105962	0.312306	0.665574
SHPK_HUMAN	0.278297	0.0359829	0.191953
SIAS_HUMAN	-0.084008	0.411322	0.75294
SIN3A_HUMAN	-0.144508	0.571987	0.860887
SIR2_HUMAN	0.191163	0.0896236	0.337962
SKI3_HUMAN	0.219297	0.0950004	0.351214
SKP1_HUMAN	0.0484689	0.645663	0.898468
SKT_HUMAN	-0.210624	0.312915	0.665626
SLAF5_HUMAN	0.117527	0.490551	0.806174
SMIM1_HUMAN	-0.130493	0.169541	0.500183
SNAA_HUMAN	0.0739641	0.408991	0.750661
SNAG_HUMAN	0.0710684	0.418832	0.759993
SNG2_HUMAN	0.040096	0.729412	0.92753
SNP23_HUMAN	0.143366	0.0665707	0.278925
SNX12_HUMAN	-0.0378836	0.837096	0.96095
SNX15_HUMAN	0.0237763	0.783577	0.95316
SNX2_HUMAN	-0.000222425	0.997475	0.998437
SNX22_HUMAN	0.224586	0.231627	0.578789
SNX3_HUMAN	0.157633	0.0517385	0.242773
SNX5_HUMAN	0.0234047	0.796131	0.957188
SNX6_HUMAN	-0.0969417	0.304125	0.661485
SODC_HUMAN	-0.0296225	0.621448	0.890112
SODE_HUMAN	0.378322	0.00835562	0.0770202
SODM_HUMAN	-0.184437	0.194246	0.534306
SORCN_HUMAN	-0.0135848	0.888884	0.97749
SPA11_HUMAN	-0.0700456	0.699793	0.917401
SPAG6_HUMAN	0.106261	0.450554	0.781313
SPB6_HUMAN	-0.00273001	0.975263	0.991061
SPB9_HUMAN	0.0290797	0.750501	0.937674
SPCS_HUMAN	0.126448	0.360574	0.7209
SPCS1_HUMAN	-0.00675522	0.980365	0.991655
SPEE_HUMAN	0.19673	0.170445	0.501423
SPP24_HUMAN	1.09999	1.54004e-05	0.00212936
SPRC_HUMAN	0.287535	0.0544413	0.249804
SPRL1_HUMAN	0.157342	0.170136	0.501225
SPSY_HUMAN	0.0711108	0.665298	0.90338
SPTA1_HUMAN	-0.0127562	0.8845	0.975254
SPTB1_HUMAN	-0.020358	0.829148	0.96095
SPTB2_HUMAN	-0.358399	0.0657138	0.277013
SPTC2_HUMAN	-0.145023	0.548186	0.844051
SPTN1_HUMAN	-0.443916	0.131638	0.429273
SQSTM_HUMAN	0.0982628	0.478537	0.796537
SRC_HUMAN	0.259947	0.0587191	0.260846
SRC8_HUMAN	0.195111	0.00552766	0.0581948
SRCAP_HUMAN	0.29677	0.325796	0.681868
SRGN_HUMAN	-0.0409434	0.744504	0.936048
SRP09_HUMAN	-0.244337	0.366614	0.722477
SRSF3_HUMAN	-0.562663	0.0334047	0.185244
SRXN1_HUMAN	0.181222	0.305865	0.661485
ST1A1_HUMAN	0.196383	0.200809	0.542288
STA5B_HUMAN	0.128064	0.152375	0.470257
STABP_HUMAN	-0.0833317	0.475772	0.794786
STAM1_HUMAN	-0.0329886	0.663192	0.903126
STAT1_HUMAN	-0.155405	0.449061	0.781313
STAT3_HUMAN	-0.0658773	0.835298	0.96095
STAT6_HUMAN	0.25036	0.176182	0.509626
STIP1_HUMAN	-0.0426591	0.687728	0.91479
STK10_HUMAN;SLK_HUMAN	0.120895	0.223429	0.573503
STK24_HUMAN	0.168072	0.036616	0.193235
STML3_HUMAN	0.0348095	0.782446	0.952714
STMN1_HUMAN	0.0711933	0.421089	0.761907
STOM_HUMAN	0.00567612	0.95148	0.989426
STON1_HUMAN	-0.260291	0.440506	0.775195
STX11_HUMAN	0.166386	0.351129	0.708916
STX4_HUMAN	-0.161518	0.0863839	0.331165
STX7_HUMAN	-0.0421541	0.580528	0.864407
STXB2_HUMAN	0.247904	0.00864795	0.0776696
STXB3_HUMAN	0.165077	0.361104	0.7209
STXB5_HUMAN	0.0934987	0.338662	0.69489
SUMO1_HUMAN	-0.135432	0.284587	0.644967
SUMO2_HUMAN	-0.0984288	0.20025	0.541484
SUN3_HUMAN	0.324141	0.14334	0.451293
SVIP_HUMAN	-0.0374598	0.833487	0.96095
SWP70_HUMAN	0.0326156	0.810447	0.96095
SYAC_HUMAN	0.320385	0.00185748	0.0272086
SYAP1_HUMAN	-0.020385	0.897062	0.981542
SYBU_HUMAN	-0.477668	0.000101322	0.00420283
SYCC_HUMAN	0.0333236	0.741989	0.933789
SYDC_HUMAN	0.0223059	0.822367	0.96095
SYEP_HUMAN	0.00791328	0.949419	0.989426
SYFB_HUMAN	0.232112	0.0401346	0.205529
SYGP1_HUMAN	0.22778	0.0554149	0.253151
SYLC_HUMAN	-0.400916	0.0358366	0.191953
SYRC_HUMAN	0.0904201	0.207808	0.551142
SYSC_HUMAN	0.23081	0.00177407	0.0262816
SYTC_HUMAN	0.140215	0.165392	0.493662
SYUA_HUMAN	0.036136	0.69063	0.91479
SYWC_HUMAN	-0.112313	0.308522	0.662043
SYYC_HUMAN	0.0568519	0.521433	0.822263
SZRD1_HUMAN	-0.157361	0.316612	0.670739
T22D1_HUMAN	0.116002	0.485505	0.802843
T22D4_HUMAN	0.0422193	0.688696	0.91479
TADBP_HUMAN	-0.0375255	0.843393	0.964274
TAGL2_HUMAN	0.169423	0.00549229	0.0581174
TALDO_HUMAN	-0.0170777	0.85517	0.968727
TAP2_HUMAN	-0.158421	0.0248779	0.159704
TAP26_HUMAN	-0.086211	0.681308	0.91046
TARSH_HUMAN	0.663888	0.0206088	0.142002
TATD1_HUMAN	-0.0234495	0.863892	0.972171
TB10B_HUMAN	-0.283668	0.0962334	0.352629
TBA1B_HUMAN	0.181176	0.00806305	0.0753278
TBA4A_HUMAN	0.359093	0.0422524	0.213735
TBA4B_HUMAN	-0.294152	0.469845	0.79161
TBA8_HUMAN	0.363137	0.0254548	0.161522
TBB1_HUMAN	0.3866	0.0201298	0.13963
TBB4B_HUMAN	0.153979	0.00673133	0.0646333
TBB5_HUMAN	0.000415309	0.99725	0.998437
TBC13_HUMAN	-0.016482	0.917564	0.985266
TBC15_HUMAN	0.097339	0.291613	0.652745
TBC17_HUMAN	0.132617	0.188159	0.525223
TBC24_HUMAN	-0.0350249	0.724404	0.925969
TBC30_HUMAN	0.0366278	0.769775	0.944759
TBCA_HUMAN	-0.0259179	0.732	0.927839
TBCB_HUMAN	-0.0778685	0.401231	0.746149
TBCC_HUMAN	0.20608	0.136478	0.436814
TBCEL_HUMAN	0.0977155	0.38372	0.732814
TCEA1_HUMAN	-0.0307071	0.767703	0.944515
TCO1_HUMAN	-0.91414	0.0126188	0.10144
TCP4_HUMAN	0.0250508	0.932955	0.98838
TCPA_HUMAN	0.13656	0.134108	0.433915
TCPB_HUMAN	0.103229	0.248503	0.601927
TCPD_HUMAN	0.127557	0.207766	0.551142
TCPE_HUMAN	0.108792	0.287565	0.648478
TCPG_HUMAN	0.0947156	0.258264	0.612859
TCPH_HUMAN	0.0930982	0.31758	0.672104
TCPQ_HUMAN	0.119197	0.212251	0.553997
TCPZ_HUMAN	0.0965622	0.305642	0.661485
TCTP_HUMAN	0.528514	4.10462e-05	0.00304368
TDG_HUMAN	0.242087	0.015062	0.113387
TDR15_HUMAN	0.0883561	0.759488	0.93985
TEBP_HUMAN	0.0818776	0.373924	0.72582
TENA_HUMAN	-0.386295	0.0258129	0.16157
TENS1_HUMAN	0.17177	0.118665	0.405454
TENX_HUMAN	0.255234	0.00678436	0.0648422
TERA_HUMAN	-0.0667884	0.402501	0.746149
TETN_HUMAN	0.51981	2.88195e-05	0.00298858
TF7L1_HUMAN	0.0694847	0.445886	0.78006
TFG_HUMAN	0.0424376	0.682401	0.911332
TFR1_HUMAN	0.204383	0.0290631	0.168843
TGFB1_HUMAN	0.236031	0.14412	0.452202
TGM2_HUMAN	-0.00673844	0.953984	0.989426
TGON2_HUMAN	-0.0540722	0.800394	0.957188
THAS_HUMAN	0.0510841	0.737853	0.930278
THBG_HUMAN	0.227153	0.022458	0.148811
THG1_HUMAN	0.0916209	0.432159	0.771791
THIC_HUMAN	0.0483449	0.63517	0.896703
THIO_HUMAN	0.0479352	0.612576	0.881048
THOP1_HUMAN	0.177813	0.0730874	0.297915
THRB_HUMAN	0.178014	0.161197	0.486642
THTM_HUMAN	0.0700132	0.507749	0.814047
TIMD4_HUMAN	-1.05588	0.105124	0.375911
TIMP1_HUMAN	-0.336786	0.0551828	0.252647
TIPRL_HUMAN	0.0416175	0.636348	0.896703
TITIN_HUMAN	-0.234689	0.181411	0.517016
TKFC_HUMAN	0.0707996	0.509474	0.814047
TKT_HUMAN	-0.114211	0.112276	0.391363
TLN1_HUMAN	0.327956	0.0330149	0.183779
TLX3_HUMAN;TLX2_HUMAN	0.140182	0.379424	0.729738
TM109_HUMAN	0.17415	0.225049	0.576237
TM119_HUMAN	-0.041985	0.83323	0.96095
TM222_HUMAN	0.0122539	0.94493	0.98838
TM245_HUMAN		--
TM272_HUMAN	0.247175	0.0779522	0.31211
TMCC2_HUMAN	0.00429753	0.962534	0.991061
TMED9_HUMAN	-0.161516	0.093663	0.347508
TMEDA_HUMAN	-0.135161	0.00861363	0.0776696
TMOD1_HUMAN	-0.0221191	0.82676	0.96095
TMOD3_HUMAN	-0.0309956	0.857562	0.968727
TMX1_HUMAN	-0.113678	0.0820877	0.324285
TNC18_HUMAN	0.351412	0.0114764	0.0948286
TNG2_HUMAN	-0.0191337	0.8511	0.968284
TNPO1_HUMAN	0.134248	0.0869802	0.33219
TOLIP_HUMAN	-0.0133326	0.882048	0.975061
TOM1_HUMAN	0.13077	0.408918	0.750661
TPC12_HUMAN	-0.105622	0.494194	0.808381
TPD54_HUMAN	-0.197351	0.0369405	0.19445
TPIS_HUMAN	-0.0172859	0.832843	0.96095
TPM1_HUMAN	-0.00685431	0.922894	0.985266
TPM2_HUMAN	0.275868	0.0693845	0.28683
TPM3_HUMAN	-0.0522255	0.399201	0.746149
TPM4_HUMAN	0.319628	0.0376849	0.196378
TPP1_HUMAN	-0.223136	0.192746	0.532298
TPP2_HUMAN	0.00290503	0.979198	0.991655
TPSN_HUMAN	-0.143136	0.190809	0.529771
TRAP1_HUMAN	0.107458	0.265181	0.622608
TRFE_HUMAN	0.244591	0.0306784	0.175765
TRFL_HUMAN	-0.78925	0.000778115	0.0149427
TRI25_HUMAN	-0.211024	0.112275	0.391363
TRI58_HUMAN	0.19277	0.0339051	0.187019
TRML1_HUMAN	0.270016	0.155325	0.476462
TRXR1_HUMAN	0.101165	0.366659	0.722477
TRXR2_HUMAN	0.0269971	0.940328	0.98838
TRY1_BOVIN	0.175548	0.0282595	0.167458
TRY1_HUMAN	0.0909974	0.700171	0.917401
TRY2_HUMAN	0.15392	0.128754	0.423195
TRYP_PIG	0.226103	0.0425953	0.214424
TS101_HUMAN	0.109938	0.243625	0.596053
TSN_HUMAN	0.118888	0.265374	0.622608
TSN7_HUMAN	0.431288	0.330032	0.686592
TSN9_HUMAN	0.324492	0.457706	0.784048
TSNAX_HUMAN	0.0544925	0.642474	0.897322
TSP1_HUMAN	0.344028	0.0432148	0.215451
TSP4_HUMAN	0.548237	0.000103638	0.00421461
TSPO_HUMAN	-0.74625	0.00489554	0.0540072
TSTD1_HUMAN	-0.155475	0.199415	0.540298
TTC38_HUMAN	0.387714	0.0267318	0.163512
TTHY_HUMAN	0.591239	0.00399561	0.0469529
TTL12_HUMAN	0.237693	0.0828719	0.326761
TWF2_HUMAN	-0.0117912	0.884081	0.975254
TXD17_HUMAN	0.0286793	0.752209	0.937813
TXND5_HUMAN	0.0129038	0.842863	0.964202
TXNL1_HUMAN	0.168697	0.0749716	0.303693
TYB10_HUMAN	-0.320148	0.027385	0.164241
TYB4_HUMAN	-0.114685	0.405979	0.747779
TYPH_HUMAN	-0.503154	0.00295717	0.0385287
UB2D1_HUMAN;UB2D3_HUMAN;UB2D2_HUMAN;UB2D4_HUMAN	0.0885314	0.73758	0.930278
UB2L3_HUMAN	-0.01248	0.88062	0.975061
UB2V1_HUMAN	0.0194904	0.831178	0.96095
UB2V2_HUMAN	0.0479466	0.604428	0.87602
UBA1_HUMAN	0.0251793	0.785374	0.954017
UBA3_HUMAN	0.0211386	0.871363	0.974236
UBA5_HUMAN	0.0230196	0.818628	0.96095
UBAC1_HUMAN	0.0811748	0.406961	0.748715
UBB_HUMAN;UBC_HUMAN	0.153527	0.20758	0.551142
UBC12_HUMAN	0.126385	0.320664	0.677939
UBC9_HUMAN	-0.0370299	0.820735	0.96095
UBE2H_HUMAN	0.207865	0.0496031	0.234344
UBE2K_HUMAN	0.142858	0.13935	0.441239
UBE2N_HUMAN	0.0443185	0.637723	0.896703
UBE2O_HUMAN	0.141522	0.15914	0.483952
UBE4A_HUMAN	-0.0830283	0.527079	0.826609
UBFD1_HUMAN	-0.0571628	0.726333	0.925969
UBL4A_HUMAN	0.184143	0.0322999	0.181054
UBN1_HUMAN	0.336298	0.0289248	0.168843
UBP14_HUMAN	0.0328269	0.756308	0.93985
UBP15_HUMAN	0.0258421	0.806585	0.959758
UBP47_HUMAN	0.0469136	0.634772	0.896703
UBP5_HUMAN	0.00807787	0.939766	0.98838
UBP7_HUMAN	0.153093	0.150055	0.465192
UBQL1_HUMAN	0.321943	0.00429899	0.0484571
UBQL2_HUMAN	0.121115	0.15805	0.482761
UBR4_HUMAN	0.103228	0.354131	0.713017
UBXN1_HUMAN	0.116768	0.210969	0.552959
UCHL3_HUMAN	-0.0485981	0.670834	0.904902
UCHL5_HUMAN	0.311135	0.00504738	0.0550343
UDB17_HUMAN	-0.0284219	0.875332	0.97447
UFC1_HUMAN	-0.0165361	0.831478	0.96095
UFM1_HUMAN	0.0778728	0.340273	0.697091
UGGG1_HUMAN	-0.0590283	0.229486	0.577698
UGPA_HUMAN	-0.0775921	0.381758	0.729738
ULA1_HUMAN	0.0790686	0.50201	0.812224
ULK3_HUMAN	0.0626391	0.662495	0.903126
UMPS_HUMAN	0.155992	0.268108	0.628311
UN13D_HUMAN	0.00670653	0.953629	0.989426
UROL1_HUMAN	0.227652	0.00388241	0.0461142
URP2_HUMAN	0.191207	0.036086	0.191953
USBP1_HUMAN	-0.0491717	0.748838	0.937291
USO1_HUMAN	-0.0254608	0.805718	0.959276
USP9X_HUMAN	0.118675	0.273457	0.633686
UT1_HUMAN	0.00838238	0.943142	0.98838
VAC14_HUMAN	0.101326	0.375508	0.72582
VAMP2_HUMAN	-0.0235511	0.800553	0.957188
VAMP8_HUMAN	-0.193956	0.358952	0.719291
VAPA_HUMAN	-0.0690427	0.185161	0.520823
VAPB_HUMAN	0.28933	0.0233573	0.153787
variant	0.207097	0.010926	0.0919671
VASN_HUMAN	0.129418	0.209637	0.552959
VASP_HUMAN	0.0341093	0.749759	0.937311
VAT1_HUMAN	-0.61087	0.000989702	0.0180056
VATA_HUMAN	0.0696725	0.381604	0.729738
VATB2_HUMAN	-0.0240171	0.765024	0.942757
VATC1_HUMAN	0.0138299	0.953597	0.989426
VATD_HUMAN	-0.0417855	0.669828	0.904902
VATE1_HUMAN	-0.00347127	0.970379	0.991061
VATF_HUMAN	-0.00510274	0.95379	0.989426
VATG1_HUMAN	-0.0439201	0.486655	0.802843
VATH_HUMAN	-0.0600176	0.528551	0.827409
VCAM1_HUMAN	-0.271076	0.0632845	0.272269
VDAC1_HUMAN	-0.116738	0.588777	0.868748
VDAC2_HUMAN	0.125702	0.3416	0.698008
VDAC3_HUMAN	0.175926	0.402498	0.746149
VIME_HUMAN	-0.660233	0.000151318	0.00506183
VINC_HUMAN	0.24681	0.0589759	0.260846
VNN1_HUMAN	0.015401	0.918756	0.985266
VP13A_HUMAN	-0.0617483	0.571372	0.860585
VP26B_HUMAN	0.0165046	0.914521	0.985266
VP37C_HUMAN	-0.00511777	0.966178	0.991061
VPP1_HUMAN	0.0634196	0.582836	0.867086
VPS25_HUMAN	0.106177	0.298809	0.655799
VPS28_HUMAN	0.0166315	0.873897	0.974442
VPS29_HUMAN	0.185282	0.285784	0.645751
VPS35_HUMAN	-0.125978	0.0538315	0.249122
VPS36_HUMAN	-0.180683	0.120307	0.407706
VPS45_HUMAN	-0.144669	0.656056	0.902893
VPS4A_HUMAN	-0.0167957	0.78096	0.951651
VSIG4_HUMAN	-1.10985	0.0587784	0.260846
VTA1_HUMAN	-0.00705773	0.93702	0.98838
VTDB_HUMAN	0.139526	0.242897	0.596053
VTNC_HUMAN	-0.0348746	0.707847	0.919847
VWF_HUMAN	-0.451235	0.000713315	0.0142251
WASP_HUMAN	-0.160601	0.437535	0.773462
WBP2_HUMAN	0.0723375	0.480915	0.799213
WDFY1_HUMAN	-0.0768535	0.468983	0.79161
WDR1_HUMAN	0.160436	0.00109235	0.0191914
WDR44_HUMAN	0.126864	0.0370337	0.19445
WDR81_HUMAN	0.224952	0.270206	0.63109
WDR87_HUMAN	0.0768994	0.495786	0.808381
WDR91_HUMAN	0.107911	0.39976	0.746149
WIPI2_HUMAN	0.1345	0.210421	0.552959
WNK1_HUMAN	0.0777565	0.523448	0.823723
WWP2_HUMAN;ITCH_HUMAN;WWP1_HUMAN	-0.261638	0.101475	0.36538
XPO1_HUMAN	0.0689356	0.626725	0.894582
XPO2_HUMAN	0.103661	0.259534	0.613067
XPO4_HUMAN	-0.0883152	0.593751	0.870276
XPO7_HUMAN	0.0720827	0.558297	0.847663
XPP1_HUMAN	0.229358	0.000770985	0.0149427
XRP2_HUMAN	-0.121578	0.248723	0.601927
YBOX1_HUMAN	0.12111	0.368561	0.723859
YBOX3_HUMAN	0.128795	0.277542	0.638151
YETS2_HUMAN	0.235799	0.0929842	0.346228
YI025_HUMAN	-0.160341	0.413787	0.756784
YKT6_HUMAN	-0.02943	0.810461	0.96095
ZA2G_HUMAN	0.0985287	0.290454	0.651744
ZBT49_HUMAN	0.262493	0.131487	0.429273
ZCCHV_HUMAN	0.0145786	0.878934	0.975061
ZDH20_HUMAN	-1.09645	0.002461	0.0325205
ZFP3_HUMAN	-0.159254	0.256624	0.612162
ZFR_HUMAN	-0.387056	0.0169161	0.123535
ZFY16_HUMAN	0.272444	0.091052	0.341486
ZN131_HUMAN	-0.306581	--
ZN573_HUMAN	0.111121	0.513448	0.815384
ZN583_HUMAN	0.281327	0.0708818	0.291673
ZNT9_HUMAN	-0.000811324	0.997212	0.998437
ZO2_HUMAN	0.301784	0.0971263	0.355273
ZPI_HUMAN	-0.35006	0.0240544	0.156883
ZYX_HUMAN	0.205625	0.180698	0.517016

### Sheet: S6. Phospho regression
Accession	Coefficient_crp	P_Value_crp	R_Squared_crp	Q_Value_crp	Coefficient_uvascore	P_Value_uvascore	R_Squared_uvascore	Q_Value_uvascore	Coefficient_wbc	P_Value_wbc	R_Squared_wbc	Q_Value_wbc
1433E_S210_M1_2_210	-65.8282	0.0719975	0.100663	0.28414	-1.00703	0.124923	0.072005	0.375881	-0.678897	0.653164	0.00659798	0.827528
1433F_S46_M1_2_46	-50.6444	0.296268	0.0351294	0.565928	-0.636529	0.458513	0.0172913	0.691749	-4.63351	0.0135159	0.181211	0.105553
1433G_S71_M1_2_71	5.09382	0.72747	0.00397342	0.872254	-0.189367	0.474902	0.0160748	0.7033	-0.445913	0.447159	0.0187643	0.695477
1433Z_S207_M1_2_207	-16.4955	0.655206	0.00651544	0.835793	-1.1401	0.0382812	0.127356	0.22692	1.44757	0.327659	0.0309203	0.6024
2A5D_S573_M1_2_573	2.78885	0.960025	8.23525e-05	0.982223	-1.85758	0.0583373	0.107517	0.265486	-6.08601	0.0036659	0.241684	0.0469151
3BP1_S17_M1_2_17	18.7058	0.692528	0.00511281	0.857046	0.143612	0.867649	0.000881107	0.943273	2.73088	0.145322	0.0671535	0.413674
3BP1_S262_M1_2_262	44.2102	0.107152	0.0815653	0.344318	0.812035	0.101074	0.0817903	0.342847	2.09247	0.0562527	0.112599	0.244203
3BP1_S544_M1_2_544	70.8512	0.151115	0.0653256	0.404668	-0.12944	0.881852	0.000700886	0.95124	4.73674	0.0138857	0.179931	0.107223
3BP5L_S358_M1_2_358	27.457	0.474098	0.0166574	0.721432	2.10744	0.000994675	0.290962	0.0468555	0.0633688	0.967423	5.46773e-05	0.98883
3BP5L_S362_M1_2_362	15.457	0.623987	0.00784672	0.818913	1.37543	0.0117098	0.182614	0.141229	0.406601	0.749158	0.00334606	0.885314
4EBP1_S101_M1_2_101	16.7595	0.754721	0.00319465	0.887958	2.09173	0.0263318	0.144942	0.199653	-1.08049	0.616628	0.0081827	0.807283
4EBP1_S85_M1_2_85	0.82034	0.979526	2.15899e-05	0.991559	1.07611	0.0570524	0.108565	0.263713	0.224121	0.861793	0.000993079	0.941065
4EBP1_S86_M1_2_86	-9.52502	0.75825	0.0031006	0.889172	0.69345	0.174917	0.0567369	0.437342	0.527838	0.671787	0.00586773	0.8377
4EBP1_S94_M1_2_94	23.1828	0.660438	0.00630672	0.839031	1.71578	0.0663315	0.101478	0.279996	-1.40018	0.509267	0.0141774	0.7379
4EBP1_S96_M1_2_96	19.667	0.706702	0.004631	0.864896	1.44575	0.100877	0.0818808	0.342811	-0.912817	0.66449	0.00614784	0.835029
4ET_S746_M1_2_746	98.9636	0.0480577	0.120226	0.222594	1.94454	0.0301817	0.138538	0.205037	2.53188	0.218158	0.0484942	0.496229
4ET_S751_M1_2_751	75.4654	0.0808004	0.0951004	0.301673	1.08795	0.163407	0.059789	0.423635	2.80132	0.108989	0.0807549	0.352296
4ET_S951_M1_2_951	36.8497	0.507907	0.014268	0.746684	2.00111	0.0350625	0.13149	0.216839	-0.381222	0.865429	0.000941036	0.942248
6PGD_T94_M1_2_94	30.3624	0.474558	0.016623	0.721432	-0.199005	0.796889	0.00210044	0.904544	-1.81432	0.28634	0.0365779	0.567807
6PGL_S46_M1_2_46	15.8605	0.294672	0.0353581	0.564852	0.478063	0.0742594	0.09618	0.295702	0.790688	0.192495	0.0541528	0.469421
6PGL_S49_M1_2_49	10.6529	0.454311	0.0181862	0.709841	0.335448	0.189118	0.0532634	0.453462	0.302464	0.598776	0.00903454	0.796267
A16A1_S550_M1_2_550	-26.262	0.524782	0.0131723	0.757904	-0.650846	0.377194	0.0244486	0.6317	-2.35365	0.151523	0.0651998	0.423189
A16A1_S551_M1_2_551	-28.27	0.499663	0.0148261	0.740899	-0.793439	0.287861	0.0352188	0.556118	-2.26602	0.174302	0.0587032	0.449322
A16A1_Y557_M1_2_557	-4.82038	0.87071	0.000868028	0.940113	-0.202365	0.704604	0.00455177	0.851926	0.720053	0.545033	0.0119359	0.761466
A1AG2_T125_M1_2_125	46.0268	0.0761238	0.0979739	0.292094	1.28767	0.0047516	0.223494	0.0978609	-0.630127	0.555723	0.0113162	0.769704
A1AT_S132_M1_2_132	23.7518	0.195811	0.0533751	0.460638	0.164559	0.627096	0.00746366	0.806267	0.462198	0.536357	0.0124554	0.756126
A1AT_S325_M1_2_325	5.26887	0.733024	0.00380707	0.874924	0.329589	0.236982	0.0434166	0.503047	-0.534193	0.388165	0.0241162	0.649257
A1AT_S343_M1_2_343	28.0496	0.16457	0.0613581	0.423954	0.676866	0.0627612	0.104079	0.271323	-0.659537	0.422097	0.0209051	0.675628
A1AT_S38_M1_2_38	57.3109	0.159396	0.0628405	0.415441	1.84729	0.00938602	0.192757	0.128097	-3.43045	0.0327802	0.138747	0.18124
A1AT_T138_M1_2_138	19.4466	0.421825	0.0209293	0.686598	-0.100795	0.820113	0.00164005	0.918325	-0.275251	0.778762	0.00258395	0.901767
A1AT_T174_M1_2_174	17.2386	0.415795	0.021473	0.680834	0.566862	0.137147	0.0677306	0.394281	-0.153412	0.85806	0.00104801	0.941065
A1AT_T346_M1_2_346	34.7003	0.124401	0.074473	0.370266	0.22546	0.588402	0.00925239	0.783652	-0.552732	0.550014	0.0116444	0.764907
A1AT_T35_M1_2_35	54.6572	0.159664	0.0627624	0.415441	1.74176	0.0101977	0.188962	0.134792	-3.13703	0.0414358	0.127408	0.208293
A1AT_T37_M1_2_37	36.6851	0.424899	0.0206565	0.687917	1.81026	0.0210592	0.155398	0.180717	-3.96154	0.0268139	0.148443	0.160022
A1AT_T51_M1_2_51	28.4057	0.0129466	0.18325	0.108889	0.458818	0.0260846	0.145384	0.198117	-0.105116	0.827994	0.0015464	0.927752
A2AP_S450_M1_2_450	-9.1485	0.771233	0.00276768	0.895259	0.020891	0.969376	4.6781e-05	0.987875	-1.85036	0.137433	0.0697726	0.401606
A2MG_S525_M1_2_525	13.0143	0.610464	0.00847087	0.811021	-0.209276	0.653224	0.00638688	0.823608	-1.98348	0.0470488	0.121254	0.223051
AACT_S148_M1_2_148	-1.65826	0.924955	0.000290824	0.968211	0.0280135	0.924128	0.000287849	0.970137	0.201867	0.77578	0.0026559	0.900198
AACT_S302_M1_2_302	17.1854	0.281516	0.0373041	0.551827	0.214584	0.455063	0.017556	0.689131	-1.00601	0.113612	0.0787773	0.358825
AACT_S384_M1_2_384	81.0371	0.000229516	0.358966	0.0085403	0.622539	0.134221	0.0687157	0.388704	-0.277638	0.778236	0.00259656	0.901767
AAK1_S20_M1_2_20	35.6941	0.600255	0.00896196	0.803242	-0.259268	0.833578	0.00140037	0.925161	2.29291	0.401696	0.0227897	0.660395
AAK1_S21_M1_2_21	43.2639	0.518076	0.0136004	0.753181	-0.0337304	0.977903	2.43516e-05	0.990318	2.00823	0.455914	0.0180585	0.702432
AAK1_S623_M2_2_623	35.9511	0.301167	0.0344365	0.570876	0.7785	0.201275	0.0505138	0.46536	0.437752	0.756526	0.00314635	0.888456
AAK1_S624_M2_2_624	32.6137	0.680117	0.00555728	0.849044	1.27897	0.35162	0.0271627	0.611057	-0.402054	0.899718	0.000520459	0.957221
AAK1_S637_M1_2_637	73.1451	0.0102375	0.194324	0.0964365	1.06409	0.0357809	0.130535	0.220053	3.73663	0.000720246	0.312517	0.0184069
AAK1_S642_M1_2_642	90.6881	0.0100831	0.195039	0.0961024	1.17346	0.0680657	0.100266	0.284603	5.33994	4.97744e-05	0.416724	0.00387608
AAK1_T389_M1_2_389	41.4076	0.342802	0.0290697	0.612992	0.249909	0.749171	0.00323968	0.875747	4.03079	0.0171971	0.169752	0.123618
AAK1_T606_M1_2_606	-37.2113	0.44707	0.0187717	0.704492	-0.739066	0.407282	0.0215614	0.655084	-2.98294	0.124761	0.074336	0.378645
AAK1_T620_M1_2_620	13.952	0.737363	0.00367983	0.876758	1.70411	0.0188742	0.160507	0.173312	0.506283	0.762628	0.00298604	0.891713
AAK1_T620_M2_2_620	43.9128	0.464634	0.017376	0.715616	1.19999	0.253663	0.0405145	0.522915	-0.0570154	0.981279	1.80512e-05	0.995214
AAKB1_S108_M1_2_108	58.9486	0.262877	0.0402591	0.534619	1.01628	0.271789	0.0376074	0.542933	-2.0994	0.323346	0.0314677	0.598928
AAKB1_Y187_M1_2_187	56.3089	0.167068	0.0606605	0.42737	1.3688	0.0623585	0.104381	0.271275	-2.2971	0.161571	0.0622112	0.436773
AAKB2_S108_M1_2_108	32.0866	0.265835	0.0397736	0.536429	1.25857	0.012847	0.178345	0.144081	0.819359	0.483264	0.0159828	0.716162
AB17B_S282_M1_2_282	3.98648	0.708608	0.00456828	0.865502	0.0865003	0.644235	0.00674595	0.816252	-0.402377	0.346096	0.0286812	0.6177
AB1IP_S514_M1_2_514	62.1339	0.0226057	0.156657	0.146987	0.776654	0.113977	0.0762273	0.361409	2.15826	0.0519193	0.116482	0.234912
AB1IP_S515_M1_2_515	55.0977	0.0188554	0.165353	0.132526	0.523546	0.230332	0.0446409	0.494774	1.06749	0.275383	0.0382497	0.55782
AB1IP_S525_M1_2_525	99.8818	0.00027968	0.351137	0.00931689	0.846078	0.0967541	0.0838199	0.333365	3.81767	0.00066064	0.316122	0.0175047
AB1IP_S526_M1_2_526	99.448	0.000341518	0.34314	0.0108017	0.843179	0.098479	0.0829983	0.337512	3.92299	0.000483082	0.329056	0.0144533
AB1IP_S531_M1_2_531	114.804	0.000273776	0.351986	0.00925405	1.26746	0.0271926	0.143433	0.201903	4.9499	7.19697e-05	0.403237	0.00481514
ABCB6_S61_M1_2_61	11.7385	0.830286	0.00150488	0.922486	-0.966228	0.322405	0.0306014	0.587011	-6.18314	0.00258726	0.257308	0.0380611
ABCB6_S63_M1_2_63	-63.0745	0.0170347	0.170205	0.126137	-0.47861	0.337804	0.0287407	0.600123	-0.876705	0.429379	0.0202641	0.680003
ABCB6_S755_M1_2_755	-43.3002	0.214911	0.0491672	0.481633	-1.88374	0.00154647	0.272396	0.0569187	1.13219	0.424233	0.0207154	0.676322
ABCB6_T754_M1_2_754	-39.1738	0.292728	0.0356389	0.563565	-1.93105	0.00247632	0.252172	0.0708407	1.22661	0.415139	0.0215329	0.670377
ABCF1_S109_M1_2_109	150.857	0.0227573	0.156336	0.147059	3.58788	0.00142917	0.275743	0.0547792	2.82611	0.305676	0.0338112	0.588236
ABCF1_S109_M2_2_109	168.656	0.00252412	0.258406	0.0388361	1.57862	0.142711	0.0659179	0.399447	0.423016	0.861196	0.00100177	0.941065
ABCF1_S228_M1_2_228	135.463	0.0130318	0.182939	0.108889	1.55431	0.130138	0.0701291	0.384755	0.660572	0.774758	0.0026808	0.899248
ABCF1_T108_M1_2_108	118.549	0.0134726	0.181363	0.110886	2.69614	0.00135953	0.277856	0.05471	1.47416	0.465852	0.0172822	0.708706
ABCF1_T108_M2_2_108	164.148	0.00394958	0.238312	0.0528361	1.4877	0.173881	0.0570024	0.435709	0.163231	0.946932	0.000145223	0.980364
ABI1_S183_M1_2_183	-0.696015	0.982531	1.57165e-05	0.99236	0.374391	0.507657	0.0138345	0.729839	2.23471	0.0732314	0.0998429	0.280004
ABI1_S187_M1_2_187	2.5204	0.932591	0.000234521	0.9715	0.515033	0.322209	0.0306258	0.58701	1.61834	0.171001	0.0595851	0.446245
ABI1_S222_M1_2_222	-31.9975	0.381431	0.0248006	0.647614	-0.0922675	0.887197	0.000638502	0.954681	1.21455	0.409852	0.0220201	0.666725
ABI1_T178_M1_2_178	0.565589	0.982723	1.53724e-05	0.99236	0.468388	0.306269	0.032677	0.571139	1.62446	0.115126	0.0781478	0.362059
ABLM1_S431_M1_2_431	6.17595	0.838075	0.00136812	0.924743	-0.210924	0.693036	0.00493376	0.846398	1.08286	0.37077	0.0259187	0.638525
ABLM1_S655_M1_2_655	-28.2093	0.371707	0.0258187	0.640921	-0.0345914	0.951773	0.000116101	0.98239	-0.0179527	0.988814	6.44416e-06	0.997522
ABLM3_S373_M1_2_373	-30.6154	0.321811	0.0316648	0.593494	0.475493	0.386955	0.0234778	0.638152	0.433664	0.729397	0.00391526	0.873619
ABLM3_S388_M1_2_388	27.8084	0.501482	0.0147016	0.741529	1.03298	0.13691	0.0678094	0.393917	0.915102	0.583411	0.00981085	0.786166
ABLM3_S503_M1_2_503	15.289	0.397687	0.0231761	0.663793	0.393715	0.215094	0.0476076	0.479991	1.46803	0.0379392	0.131677	0.196715
ABLM3_S585_M1_2_585	-30.9461	0.30924	0.033325	0.57921	0.915579	0.0896146	0.0873901	0.32461	0.57058	0.643874	0.00698145	0.823629
ACAP2_S379_M1_2_379	-47.9848	0.443235	0.0190875	0.702161	-0.557723	0.625873	0.00751657	0.805672	2.67586	0.286336	0.0365784	0.567807
ACAP2_S381_M1_2_381	-126.289	0.0234776	0.154839	0.148844	-0.663097	0.528528	0.0125292	0.740423	3.25507	0.157521	0.0633908	0.432809
ACAP2_S384_M1_2_384	-51.531	0.400382	0.0229157	0.665749	0.60218	0.590525	0.0091479	0.784294	2.75438	0.262352	0.040346	0.544374
ACAP2_S387_M1_2_387	-22.8714	0.294164	0.0354314	0.564607	-0.439748	0.267332	0.0383001	0.539057	0.219356	0.80441	0.00200844	0.915192
ACAP2_S775_M1_2_775	5.17386	0.81719	0.0017502	0.916641	0.971396	0.0118529	0.182056	0.141756	0.177868	0.84363	0.0012747	0.932966
ACAP2_T382_M1_2_382	-23.1874	0.717456	0.00428341	0.868084	1.0947	0.345935	0.027802	0.605455	2.72415	0.28731	0.0364336	0.569221
ACINU_S1004_M1_2_1004	111.12	0.00120528	0.290697	0.0251743	1.53248	0.0106033	0.187174	0.137688	5.56377	1.98716e-05	0.449104	0.0026664
ACINU_S216_M1_2_216	-2.55447	0.973855	3.52111e-05	0.988012	0.287061	0.831115	0.00144274	0.923971	-1.03269	0.742008	0.0035463	0.880252
ACINU_S365_M1_2_365	69.9883	0.282788	0.0371111	0.552999	1.14302	0.336906	0.0288462	0.598884	-2.2013	0.403433	0.0226239	0.66114
ACINU_S490_M1_2_490	109.186	0.0105162	0.193062	0.0978275	1.3837	0.0777548	0.094025	0.302547	5.3876	0.00123445	0.28967	0.0246529
ACINU_S561_M1_2_561	86.4679	0.0929948	0.0883438	0.321956	-0.0574331	0.950157	0.000124021	0.981041	1.18245	0.57636	0.0101809	0.781661
ACINU_S655_M1_2_655	7.83475	0.860225	0.00101596	0.936351	0.390421	0.628262	0.00741344	0.806361	-1.46542	0.411112	0.0219032	0.667793
ACINU_S657_M1_2_657	-2.52398	0.957212	9.43631e-05	0.981909	0.656755	0.440841	0.0186805	0.679746	-2.07535	0.26866	0.0393159	0.551599
ACINU_S710_M1_2_710	108.662	0.0883205	0.0908195	0.31372	0.66638	0.56307	0.0105587	0.765043	3.01682	0.246113	0.0431394	0.523767
ACINU_T408_M1_2_408	38.0702	0.328381	0.0308296	0.600112	-0.303058	0.669202	0.00577729	0.837306	1.36729	0.38431	0.024506	0.647289
ACK1_Y518_M1_2_518	61.0279	0.129733	0.0724894	0.377683	0.794783	0.281526	0.0361404	0.552081	2.22876	0.17102	0.0595797	0.446245
ACLY_S455_M1_2_455	64.4149	0.165014	0.0612332	0.424569	0.834488	0.305894	0.0327269	0.571037	0.0561554	0.976404	2.86782e-05	0.992771
ACLY_S481_M1_2_481	60.4679	0.147191	0.0665552	0.4001	2.03066	0.0027356	0.247841	0.0752374	2.27483	0.1768	0.0580478	0.450733
ACLY_S574_M1_2_574	-31.7608	0.510378	0.0141037	0.748119	-0.761097	0.382754	0.0238915	0.635246	1.27767	0.510962	0.0140651	0.737945
ACLY_S663_M1_2_663	-0.8839	0.972884	3.78772e-05	0.987569	0.590532	0.20509	0.0496894	0.470719	0.135802	0.896835	0.000550986	0.95599
ACLY_S667_M1_2_667	19.8844	0.491702	0.0153797	0.735063	0.759639	0.144162	0.0654579	0.401225	-0.0856035	0.941644	0.000175656	0.979726
ACP7_S118_M1_2_118	48.0019	0.197573	0.0529677	0.461304	1.26989	0.057801	0.107951	0.264131	-2.67415	0.0710501	0.101303	0.273979
ACPH_S187_M1_2_187	30.9025	0.583347	0.00981415	0.794769	0.12959	0.899642	0.000504723	0.961065	-2.71741	0.226757	0.0467661	0.504562
ACSA_S30_M1_2_30	-31.4293	0.635779	0.00732622	0.823939	2.07661	0.0749501	0.095746	0.297383	-1.46049	0.584604	0.00974912	0.787055
ACTB_S199_M1_2_199	-14.7321	0.404212	0.0225499	0.669423	-0.103696	0.748422	0.00325971	0.875564	0.295727	0.678969	0.0055995	0.842622
ACTB_S323_M1_2_323	8.17856	0.802973	0.00203866	0.909561	0.608684	0.298633	0.0337077	0.564142	-0.362627	0.783584	0.00246983	0.904308
ACTB_S52_M1_2_52	-5.9467	0.753401	0.00323024	0.887581	-0.702672	0.0337334	0.133308	0.213167	-0.126491	0.868323	0.000900655	0.943497
ACTB_S60_M1_2_60	-3.89937	0.831614	0.00148107	0.922908	-0.277487	0.40397	0.0218643	0.652147	-0.0701868	0.92433	0.000295702	0.971039
ACTB_T203_M1_2_203	-86.8465	0.00874299	0.201721	0.0883881	-0.61815	0.326235	0.0301281	0.589379	-0.0941167	0.946792	0.000145994	0.980364
ACTB_Y198_M1_2_198	-20.8826	0.21241	0.0496935	0.478466	-0.16531	0.590889	0.0091301	0.784294	-0.0641347	0.925209	0.00028885	0.971733
ACTB_Y306_M1_2_306	-11.3409	0.55088	0.0115942	0.773083	0.115979	0.734988	0.0036304	0.86718	-1.01247	0.181088	0.0569468	0.456975
ACTB_Y53_M1_2_53	-20.1678	0.33098	0.0305052	0.602486	0.44483	0.233369	0.0440768	0.499206	1.16438	0.160011	0.0626616	0.434683
ACTT3_Y217_M1_2_217	15.2891	0.557479	0.0112165	0.774673	0.423797	0.37071	0.0251127	0.627247	0.230459	0.826679	0.0015705	0.927422
ADA_T4_M1_2_4	-34.5096	0.336868	0.029782	0.607392	0.731266	0.263224	0.0389512	0.534414	-0.37341	0.797826	0.00214883	0.911213
ADA10_S740_M1_2_740	43.6678	0.195583	0.053428	0.460638	0.232932	0.708064	0.00444091	0.853609	0.257476	0.851729	0.00114465	0.938173
ADA10_T719_M1_2_719	46.4715	0.0571983	0.111792	0.248308	0.600538	0.182208	0.0549161	0.446861	1.89497	0.0540321	0.11455	0.239493
ADA2A_S346_M1_2_346	-15.3434	0.269168	0.0392343	0.538785	0.0379758	0.881011	0.000710972	0.950564	1.06034	0.0530154	0.11547	0.237604
ADCY6_S576_M1_2_576	-35.7713	0.172408	0.0592068	0.43401	0.112918	0.813988	0.00175565	0.915192	-0.0220507	0.983593	1.38645e-05	0.996246
ADCY6_T56_M1_2_56	-50.8498	0.121626	0.0755414	0.366615	-0.370549	0.537632	0.0119876	0.746189	1.23529	0.356611	0.0274729	0.62728
ADDA_S12_M1_2_12	-190.699	0.0143502	0.178369	0.114221	-1.36333	0.357114	0.0265578	0.614993	-3.51684	0.280994	0.0373836	0.562497
ADDA_S353_M1_2_353	-67.2021	0.0238116	0.15416	0.14977	-1.33981	0.0102934	0.188534	0.13525	0.0593398	0.962087	7.40717e-05	0.986824
ADDA_S353_M2_2_353	-101.435	0.0413917	0.12746	0.203196	-2.08721	0.0156653	0.16917	0.15623	-1.47208	0.475631	0.0165431	0.713233
ADDA_S355_M1_2_355	-97.0019	0.0330954	0.138284	0.179371	-1.32298	0.10663	0.0793085	0.350061	-0.50494	0.790582	0.00230913	0.907151
ADDA_S355_M2_2_355	-100.237	0.0351527	0.135368	0.185084	-1.94119	0.0196021	0.158744	0.175963	-1.3051	0.509804	0.0141417	0.7379
ADDA_S358_M1_2_358	-97.6629	0.0119998	0.186841	0.104183	-1.11045	0.107482	0.0789402	0.35098	-0.165141	0.92017	0.000329213	0.970484
ADDA_S358_M2_2_358	-104.464	0.0440059	0.124493	0.211613	-2.00363	0.0281123	0.141873	0.203746	-1.39318	0.517382	0.0136452	0.743579
ADDA_S366_M1_2_366	-5.7674	0.816043	0.00177261	0.916641	-0.524879	0.240329	0.0428154	0.505778	-1.57181	0.108123	0.0811351	0.350667
ADDA_S366_M2_2_366	16.8577	0.391408	0.0237924	0.656747	0.289341	0.415715	0.0208057	0.661365	-0.0088763	0.991115	4.065e-06	0.997522
ADDA_S465_M1_2_465	-29.9101	0.123439	0.0748402	0.368712	-0.180698	0.610331	0.00820921	0.796519	-1.00055	0.20358	0.0516097	0.479241
ADDA_S481_M1_2_481	1.80841	0.980353	1.98816e-05	0.991559	-1.95323	0.137215	0.0677079	0.394281	-3.31455	0.257498	0.041159	0.539357
ADDA_S483_M1_2_483	16.0032	0.830368	0.0015034	0.922486	-1.49615	0.267555	0.0382652	0.539057	-4.00279	0.17713	0.0579621	0.451024
ADDA_S532_M1_2_532	-57.9472	0.182548	0.0565782	0.444565	-0.609198	0.420839	0.0203573	0.663963	-1.16287	0.511326	0.014041	0.737974
ADDA_S586_M1_2_586	-31.6332	0.36032	0.0270578	0.627408	-0.594254	0.345473	0.0278546	0.605124	-2.66799	0.0496854	0.118612	0.229329
ADDA_S600_M1_2_600	-95.3068	0.00840845	0.203543	0.0863866	-0.634619	0.340257	0.0284545	0.603248	-0.956569	0.533405	0.0126356	0.753884
ADDA_T11_M1_2_11	40.8191	0.127023	0.0734864	0.374252	0.376331	0.394776	0.0227241	0.644234	-0.971687	0.373182	0.0256619	0.639896
ADDA_T364_M1_2_364	-10.5332	0.292992	0.0356007	0.563828	-0.308245	0.0865075	0.0890367	0.32062	0.368804	0.361781	0.0268959	0.630448
ADDA_T364_M2_2_364	34.0094	0.212435	0.0496881	0.478466	0.689266	0.160415	0.0606213	0.421385	-0.0319757	0.977076	2.70677e-05	0.992998
ADDA_T480_M1_2_480	-4.84993	0.943973	0.000161897	0.976615	-3.22886	0.00626789	0.21108	0.112783	-3.23872	0.238683	0.0444909	0.516058
ADDA_T482_M1_2_482	10.7964	0.869327	0.000886851	0.93979	-2.64016	0.0213188	0.154826	0.181262	-2.67284	0.307981	0.0334958	0.589278
ADDB_S11_M1_2_11	-139.249	0.00242258	0.260229	0.0380397	-0.696009	0.416843	0.0207064	0.661365	-1.92203	0.330598	0.0305526	0.605778
ADDB_S2_M1_2_2	-117.894	0.0229261	0.155981	0.147059	-2.48412	0.00590862	0.213737	0.110727	0.213574	0.92185	0.000315457	0.970579
ADDB_S25_M1_2_25	25.4549	0.422996	0.020825	0.686846	0.755582	0.187496	0.0536453	0.451458	-1.38483	0.277095	0.0379831	0.558999
ADDB_S344_M1_2_344	-24.8454	0.55073	0.0116029	0.773083	0.64254	0.388529	0.0233244	0.639319	-1.51111	0.365849	0.0264497	0.633299
ADDB_S396_M1_2_396	-29.1554	0.64946	0.00674933	0.831879	-3.15343	0.00353235	0.236638	0.0854713	-3.52226	0.16691	0.0607044	0.443091
ADDB_S471_M1_2_471	-32.7453	0.576947	0.0101498	0.789917	-1.26858	0.207158	0.0492497	0.471224	-4.98159	0.0289424	0.14476	0.167089
ADDB_S472_M1_2_472	-52.8249	0.337581	0.0296955	0.608141	-1.18379	0.223831	0.0458781	0.488415	-4.91615	0.0217561	0.158497	0.142928
ADDB_S473_M1_2_473	-48.9561	0.262513	0.0403193	0.53444	-0.978341	0.211772	0.0482865	0.476729	-2.52316	0.14895	0.0659999	0.419718
ADDB_S512_M1_2_512	10.7193	0.856947	0.00106468	0.934646	-1.09161	0.305474	0.0327828	0.570974	-2.63024	0.267501	0.039503	0.550497
ADDB_S517_M1_2_517	-31.8346	0.5285	0.012939	0.75956	-1.1197	0.186985	0.0537662	0.451207	-3.96232	0.0448947	0.123525	0.21779
ADDB_S522_M1_2_522	16.9012	0.43685	0.0196228	0.697072	0.822617	0.0320286	0.135746	0.210087	-0.0149876	0.986412	9.5092e-06	0.997522
ADDB_S528_M1_2_528	-89.3611	0.0177935	0.168124	0.129106	-0.88006	0.213438	0.0479445	0.477871	-0.362001	0.819775	0.00170023	0.925028
ADDB_S528_M2_2_528	-86.9339	0.0250372	0.151745	0.154407	-0.970449	0.179717	0.0555289	0.443829	-0.670307	0.680055	0.00555956	0.84328
ADDB_S530_M1_2_530	-60.6937	0.0140364	0.179418	0.113174	-0.554482	0.234503	0.0438683	0.501147	0.210184	0.840556	0.00132597	0.93237
ADDB_S530_M2_2_530	-58.7983	0.0657256	0.105067	0.268729	-0.670438	0.255888	0.0401446	0.526031	-0.59811	0.650669	0.00669971	0.825548
ADDB_S532_M1_2_532	-63.9019	0.0100355	0.195261	0.0961024	-0.658329	0.160968	0.0604661	0.422005	0.212276	0.840445	0.00132784	0.93237
ADDB_S532_M2_2_532	-68.9601	0.0575131	0.111526	0.248942	-0.690724	0.301996	0.0332498	0.568133	-0.703721	0.639721	0.00715707	0.821306
ADDB_S535_M2_2_535	-18.8027	0.562926	0.0109109	0.778552	0.0212854	0.970028	4.48118e-05	0.987875	-0.645152	0.622455	0.00791594	0.81018
ADDB_S592_M1_2_592	-56.2856	0.230268	0.0460821	0.498576	0.421782	0.62476	0.00756496	0.805367	-3.61087	0.0515013	0.116873	0.234376
ADDB_S596_M1_2_596	-120.377	0.0051062	0.22661	0.0640517	-1.34371	0.080782	0.0922372	0.30863	-2.79316	0.122539	0.0751868	0.374985
ADDB_S596_M2_2_596	-81.3168	0.0286959	0.145173	0.164824	0.32565	0.640681	0.00689117	0.814637	-1.19138	0.441839	0.0192036	0.689868
ADDB_S596_M3_2_592;596	-35.1972	0.0718186	0.100783	0.28394	-0.419642	0.208234	0.0490229	0.471737	-1.77407	0.0220806	0.157786	0.144421
ADDB_S600_M1_2_600	-78.148	0.0335232	0.137663	0.180522	0.312865	0.647172	0.00662732	0.818766	-0.791186	0.605749	0.00869551	0.800033
ADDB_S600_M2_2_600	-82.2906	0.0289224	0.144793	0.164824	0.46463	0.510841	0.0136295	0.731716	-1.06264	0.498892	0.0148791	0.728593
ADDB_S600_M3_2_600	-13.3376	0.569922	0.0105267	0.78531	0.242129	0.562638	0.010582	0.764926	-1.97217	0.0307519	0.141833	0.173243
ADDB_S604_M1_2_604	-40.0082	0.161065	0.0623568	0.417561	-0.0769284	0.852371	0.00109865	0.936944	-0.534859	0.646594	0.00686782	0.823682
ADDB_S604_M2_2_604	-31.95	0.0271418	0.147857	0.159953	-0.0913826	0.738317	0.00353648	0.869024	0.224645	0.71056	0.00450454	0.862548
ADDB_S613_M1_2_613	-93.3153	0.0230691	0.155682	0.14719	-0.25335	0.74045	0.00347703	0.869454	-2.0088	0.238853	0.0444594	0.516105
ADDB_S617_M1_2_617	-119.514	0.013292	0.182002	0.110219	-1.60575	0.0681936	0.100178	0.284869	0.233483	0.909014	0.000428065	0.962946
ADDB_S621_M1_2_621	-118.254	0.0525139	0.11593	0.235356	-1.4677	0.186516	0.0538776	0.450994	-3.90138	0.11607	0.0777599	0.363992
ADDB_S672_M1_2_672	-24.6681	0.330322	0.030587	0.602415	-0.242875	0.559623	0.0107453	0.76223	-1.07011	0.293888	0.0354711	0.576976
ADDB_S680_M1_2_680	-4.69351	0.881258	0.000731204	0.945761	0.239949	0.67216	0.0056684	0.838713	-0.736763	0.559485	0.0111033	0.771055
ADDB_S693_M1_2_693	-14.9207	0.5908	0.00943241	0.797949	-0.0873088	0.863307	0.00094042	0.942665	-1.0489	0.345716	0.0287258	0.6177
ADDB_S697_M1_2_697	-61.8381	0.0917783	0.0889755	0.319891	-0.0907607	0.891678	0.000588487	0.956944	-0.741049	0.623377	0.00787424	0.810903
ADDB_S699_M1_2_699	-63.8137	0.0966201	0.0865108	0.33002	0.135275	0.846956	0.0011817	0.93338	-0.536413	0.734381	0.00376701	0.875798
ADDB_S701_M1_2_701	-61.0778	0.103565	0.0831908	0.338119	0.266262	0.697633	0.00477985	0.848884	-0.28428	0.853927	0.0011106	0.939192
ADDB_S703_M1_2_703	-61.0754	0.107537	0.0813944	0.345031	0.382423	0.582061	0.00956894	0.779366	-0.311209	0.841965	0.00130233	0.93237
ADDB_S713_M1_2_713	128.822	0.0130636	0.182824	0.108889	1.64294	0.0911742	0.0865856	0.326411	-3.43988	0.109959	0.080333	0.353744
ADDB_T403_M1_2_403	15.1479	0.758594	0.00309153	0.889172	-1.75431	0.0412696	0.123816	0.231612	-2.07076	0.292977	0.0356027	0.576323
ADDB_T5_M1_2_5	-52.4262	0.229497	0.0462313	0.498013	-1.00302	0.198084	0.051217	0.462491	-4.39818	0.00897178	0.200513	0.0802567
ADDB_T533_M2_2_533	-44.9804	0.165599	0.0610693	0.424952	-0.384613	0.518347	0.0131547	0.735127	-0.6755	0.610111	0.00848757	0.802929
ADDB_T675_M1_2_675	-23.2808	0.468138	0.0171072	0.717603	0.153375	0.790464	0.00223849	0.900251	-0.829178	0.521617	0.0133731	0.746646
ADDB_T679_M1_2_679	-4.36511	0.890307	0.000623348	0.951586	0.242142	0.669684	0.00575945	0.837673	-0.912574	0.472339	0.0167892	0.7114
ADDB_T684_M1_2_684	-4.5356	0.867534	0.000911569	0.938769	0.326418	0.507846	0.0138223	0.729874	-0.794772	0.466285	0.0172489	0.708706
ADDB_T688_M1_2_688	-8.28529	0.754951	0.00318849	0.887958	0.261172	0.588083	0.00926814	0.783638	-0.563355	0.597767	0.00908427	0.795824
ADDB_T711_M1_2_711	22.8367	0.463562	0.0174587	0.715323	0.301523	0.585326	0.00940507	0.781847	-1.37323	0.271238	0.0389033	0.553948
ADDB_Y31_M1_2_31	-29.7665	0.134104	0.0709267	0.383105	0.0703071	0.848141	0.00116326	0.934156	-0.704167	0.384759	0.0244603	0.647384
ADDG_S402_M1_2_402	-3.5766	0.938116	0.000197583	0.973756	-1.19001	0.143676	0.0656112	0.400985	-1.13369	0.540033	0.0122335	0.757449
ADDG_S42_M1_2_42	7.32705	0.815135	0.00179047	0.916641	1.17309	0.0334961	0.13364	0.213123	0.156867	0.90114	0.000505741	0.958503
ADDG_S423_M1_2_423	28.2594	0.473214	0.0167235	0.721057	0.30161	0.671914	0.00567739	0.838713	-3.83954	0.0111642	0.190246	0.0924703
ADDG_S652_M1_2_652	42.7817	0.145162	0.067205	0.397471	0.223029	0.670745	0.00572032	0.838311	0.703266	0.557924	0.0111913	0.770552
ADDG_S677_M1_2_677	-83.6024	0.137838	0.0696344	0.387768	-0.603645	0.527455	0.0125942	0.739572	2.82413	0.215867	0.0489679	0.493474
ADDG_S679_M1_2_679	-19.425	0.757696	0.00311527	0.889172	1.08124	0.34082	0.0283891	0.603661	2.46565	0.327576	0.0309307	0.6024
ADDG_S681_M1_2_681	-24.6612	0.685577	0.0053591	0.851511	0.947456	0.386194	0.0235523	0.637609	2.56926	0.291308	0.0358455	0.573992
ADDG_S683_M1_2_683	-25.1102	0.683961	0.00541731	0.851048	0.683167	0.537995	0.0119664	0.746189	2.62887	0.286252	0.0365911	0.567807
ADDG_T409_M1_2_409	-14.8414	0.723299	0.00410094	0.871028	-1.1802	0.108232	0.078618	0.352651	-1.48114	0.377865	0.0251698	0.642792
ADDG_T411_M1_2_411	-1.26643	0.979848	2.09157e-05	0.991559	-0.654039	0.470139	0.0164215	0.699522	-2.64716	0.183598	0.0563153	0.459048
ADDG_T653_M1_2_653	9.602	0.668883	0.00597832	0.842381	0.285199	0.472303	0.0162633	0.701328	0.517021	0.567086	0.0106814	0.77433
ADDG_T654_M1_2_654	34.5274	0.230285	0.0460789	0.498576	0.116329	0.819722	0.0016473	0.918325	0.806893	0.489884	0.0155082	0.721062
ADDG_Y24_M1_2_24	-1.72634	0.948366	0.000137473	0.978774	-0.28072	0.541727	0.0117493	0.749615	-0.920884	0.388264	0.0241062	0.649257
ADRM1_T217_M1_2_217	9.73398	0.746371	0.00342336	0.882963	0.635137	0.221132	0.046404	0.486666	-1.22144	0.310031	0.033218	0.590695
AFAP1_S668_M1_2_668	-60.3218	0.0101789	0.194595	0.0961024	-0.0556771	0.901144	0.000489647	0.961725	0.589824	0.553117	0.0114652	0.767855
AGFG1_S167_M1_2_167	64.9902	0.18053	0.0570884	0.443512	0.0284116	0.974702	3.19198e-05	0.98978	-1.00453	0.611865	0.00840485	0.804196
AGFG1_S179_M2_2_179	36.7007	0.654525	0.0065429	0.835793	1.84345	0.21284	0.0480669	0.477871	4.45007	0.172134	0.0592803	0.44783
AGFG1_S181_M1_2_181	-29.9675	0.684775	0.00538796	0.851048	0.0203827	0.987917	7.27976e-06	0.99443	1.78746	0.547127	0.0118128	0.762329
AGFG1_S181_M2_2_181	15.1631	0.852388	0.00113439	0.932865	1.92665	0.188751	0.0533495	0.453462	4.95586	0.12387	0.0746753	0.376974
AGFG1_S293_M1_2_293	34.0522	0.247391	0.0429116	0.519797	0.487509	0.365815	0.0256247	0.623251	1.02894	0.387882	0.0241446	0.649108
AGFG1_T177_M2_2_177	22.6668	0.76637	0.00288997	0.893023	2.11115	0.12215	0.0730364	0.371052	4.07681	0.178486	0.0576115	0.452395
AGM1_S64_M1_2_64	-0.0310486	0.999361	2.10461e-08	0.999586	-0.184054	0.793498	0.00217273	0.903009	-0.902961	0.561877	0.0109694	0.771843
AGRA1_S8_M1_2_8	31.1388	0.52715	0.0130233	0.759344	1.59497	0.0606672	0.105674	0.269793	3.54675	0.0670254	0.10412	0.268489
AGRE5_S831_M1_2_831	102.31	1.91275e-06	0.524212	0.000651512	0.778731	0.0601633	0.106067	0.268826	1.68986	0.0934078	0.0881313	0.320855
AGRIN_S1750_M1_2_1750	-26.3619	0.189329	0.0549093	0.452428	0.027905	0.939915	0.000180332	0.978709	0.399448	0.625716	0.00776904	0.81299
AHNK_S135_M1_2_135	45.4723	0.0254634	0.150933	0.15595	0.0738605	0.841821	0.00126336	0.930268	1.34435	0.107758	0.0812963	0.34982
AHNK_S210_M1_2_210	27.1224	0.0756134	0.0982984	0.291145	0.198511	0.46436	0.0168496	0.695363	0.756732	0.224788	0.0471551	0.502962
AHNK_S212_M1_2_212	25.6889	0.166439	0.0608352	0.426006	-0.0403384	0.901955	0.000481605	0.961725	1.04578	0.161856	0.0621294	0.43701
AHNK_S216_M1_2_216	-6.22848	0.790585	0.00230906	0.904109	-0.442393	0.296139	0.0340517	0.562712	1.16476	0.212087	0.0497619	0.487856
AHNK_S2397_M1_2_2397	52.916	0.142941	0.0679276	0.395095	1.29657	0.0418771	0.123128	0.232955	0.822453	0.577654	0.0101123	0.782936
AHNK_S3426_M1_2_3426	51.5143	0.0228033	0.156239	0.147059	0.400845	0.333381	0.0292637	0.595007	1.63795	0.0771313	0.0973398	0.287915
AHNK_S5110_M1_2_5110	54.93	0.018566	0.166093	0.131595	0.394692	0.372103	0.0249688	0.628335	1.89369	0.0466672	0.121649	0.221957
AHNK_S5841_M1_2_5841	28.632	0.176356	0.0581636	0.437322	-0.028887	0.938567	0.00018853	0.977646	1.24253	0.144244	0.0675021	0.412074
AHNK_S5851_M1_2_5851	25.342	0.267481	0.0395062	0.537633	0.0164471	0.968322	5.00604e-05	0.987501	1.74206	0.0534839	0.115043	0.238834
AHNK_S5854_M1_2_5854	19.9774	0.205347	0.0512189	0.469182	0.0871037	0.760452	0.00294626	0.883569	1.13331	0.0706436	0.10158	0.273594
AHNK_S819_M1_2_819;1196;1654;1856;1923;1990;2118	27.8132	0.0593443	0.110008	0.254629	0.345612	0.198828	0.051052	0.463016	0.829848	0.168194	0.0603498	0.444713
AHNK_S93_M1_2_93	43.3654	0.0573107	0.111697	0.248552	-0.0625066	0.880126	0.000721667	0.950304	2.05198	0.0238321	0.154118	0.149336
AHNK_T4100_M1_2_4100	38.9168	0.00608529	0.218548	0.0718188	0.402804	0.12682	0.071313	0.379689	0.906732	0.128035	0.0731115	0.384364
AHNK_T4564_M1_2_4564	36.3644	0.0206642	0.160966	0.138849	0.0967751	0.74394	0.00338093	0.872039	1.19418	0.0631857	0.106973	0.259301
AHNK_T4766_M1_2_4766	53.5371	0.00184141	0.27232	0.0317267	0.422382	0.196078	0.0516658	0.460552	0.818756	0.269073	0.0392495	0.551599
AHNK_T5845_M1_2_5845	41.2971	0.0975851	0.0860349	0.330848	0.374138	0.397716	0.0224461	0.646412	2.10992	0.0330191	0.138396	0.182078
AHSP_S101_M1_2_101	-40.6442	0.0859209	0.0921434	0.309901	-0.359657	0.351931	0.0271281	0.611168	-0.795909	0.412503	0.0217746	0.669317
AHSP_S102_M1_2_102	-42.4454	0.104318	0.0828447	0.339834	-0.392387	0.3503	0.0273099	0.609721	-0.695	0.516728	0.0136876	0.743121
AIF1_S39_M1_2_39	11.8475	0.621093	0.00797781	0.818025	0.272683	0.526139	0.0126741	0.73919	3.03957	0.000551616	0.3236	0.0155654
AIF1_Y37_M1_2_37	-0.0562466	0.997953	2.15705e-07	0.999355	0.251281	0.522199	0.0129155	0.737576	2.93595	0.000211513	0.362177	0.00864976
AKIB1_S737_M1_2_737	19.0487	0.542871	0.012064	0.767507	1.0599	0.0499759	0.1148	0.250927	1.52656	0.221833	0.0477462	0.499887
AKP13_S1929_M1_2_1929	70.0589	0.155261	0.0640633	0.409775	1.09068	0.219761	0.0466739	0.485527	2.28373	0.252879	0.0419497	0.533976
AKP13_S1932_M1_2_1932	43.4604	0.313379	0.032769	0.584271	1.62529	0.0319972	0.135792	0.210087	1.27565	0.464352	0.0173977	0.708529
AKP13_S2709_M1_2_2709	75.501	0.00136994	0.285184	0.0274484	0.486854	0.283562	0.0358416	0.55216	1.41814	0.162298	0.0620028	0.437107
AKP13_T1930_M1_2_1930	75.6792	0.10575	0.0821939	0.342376	1.34172	0.112411	0.0768662	0.358873	2.38134	0.210259	0.0501518	0.486348
AKT1_S124_M1_2_124	7.65119	0.841812	0.00130489	0.927712	0.573567	0.384177	0.0237507	0.635987	2.99728	0.0450083	0.123402	0.21779
AKT1_S129_M1_2_129	17.9898	0.626117	0.00775107	0.819597	0.809182	0.207286	0.0492226	0.471224	3.06628	0.0327662	0.138767	0.18124
AKTS1_S183_M1_2_183	169.693	0.00337945	0.245353	0.0475294	1.31627	0.222901	0.0460586	0.487891	-1.40226	0.573668	0.0103246	0.77877
AKTS1_S202_M1_2_202	-34.3058	0.141584	0.0683751	0.393733	-0.779989	0.0641048	0.103083	0.275054	-1.89545	0.0404032	0.12863	0.203896
AKTS1_S203_M1_2_203	-12.0461	0.632678	0.00746099	0.8238	-0.63952	0.141842	0.0661959	0.399014	0.204525	0.84059	0.0013254	0.93237
AKTS1_S88_M1_2_88	-42.5048	0.214227	0.0493105	0.481521	-0.957369	0.0889189	0.0877536	0.323778	-0.443753	0.750394	0.00331209	0.885739
AL1A1_S413_M1_2_413	-89.342	0.033499	0.137698	0.180522	-2.20345	0.00284394	0.246146	0.0758612	-1.74442	0.316544	0.0323502	0.595613
AL1A1_S497_M1_2_497	-6.83357	0.753179	0.00323625	0.887581	-0.0700806	0.856612	0.00103578	0.939733	-2.4568	0.00256018	0.257776	0.0377882
ALBU_S216_M1_2_216	-33.0596	0.101364	0.0842173	0.336001	-0.730721	0.0397394	0.125596	0.230393	-0.998443	0.22387	0.0473377	0.501669
ALBU_S217_M1_2_217	-34.094	0.0854516	0.0924068	0.309829	-0.741878	0.0333342	0.133868	0.213123	-0.985791	0.222524	0.0476072	0.500679
ALBU_S256_M1_2_256	-13.4045	0.480315	0.0161975	0.72613	-0.574724	0.0907246	0.0868161	0.325814	-1.28259	0.0872852	0.0913861	0.307417
ALBU_S294_M1_2_294	-8.53231	0.687755	0.00528119	0.853526	-0.512836	0.163394	0.0597928	0.423635	-1.10583	0.190335	0.0546674	0.466927
ALBU_S296_M1_2_296	-10.2964	0.647753	0.00681975	0.830414	-0.712391	0.0656309	0.101977	0.277833	-1.50134	0.0910574	0.089354	0.315742
ALBU_S297_M1_2_297	-12.2271	0.541717	0.0121327	0.767101	-0.492555	0.161768	0.0602428	0.422116	-1.19692	0.132071	0.0716467	0.390744
ALBU_S311_M1_2_311	-8.68137	0.760373	0.00304474	0.889782	-1.21601	0.011877	0.181962	0.141756	-1.22609	0.280717	0.0374258	0.562197
ALBU_S366_M1_2_366	-14.8412	0.502767	0.0146141	0.741864	-0.812165	0.0321025	0.135638	0.210087	-1.34123	0.126843	0.0735533	0.382343
ALBU_S443_M1_2_443	-17.7108	0.337028	0.0297625	0.607392	-0.546885	0.0922362	0.086046	0.326411	-0.773151	0.297508	0.0349526	0.580327
ALBU_S451_M1_2_451	-32.3865	0.0452615	0.123131	0.21458	-0.50961	0.0842306	0.0902826	0.315811	-0.563242	0.400025	0.02295	0.659206
ALBU_S478_M1_2_478	-16.0601	0.576951	0.0101496	0.789917	-0.505339	0.331478	0.0294916	0.593284	-0.0410494	0.971836	4.0862e-05	0.990173
ALBU_S504_M1_2_504	1.91089	0.928986	0.000260342	0.969719	-0.405954	0.292849	0.0345107	0.560387	-0.594298	0.489746	0.015518	0.721062
ALBU_S603_M1_2_603	3.71507	0.858522	0.00104112	0.935187	-0.526831	0.156846	0.0616363	0.418381	-0.672983	0.420433	0.0210538	0.674662
ALBU_S82_M1_2_82	-9.25965	0.843838	0.00127126	0.929056	-0.59415	0.472805	0.0162268	0.701837	-5.55811	0.00146559	0.282264	0.0274012
ALBU_S89_M1_2_89	-8.60027	0.66005	0.00632208	0.838892	-0.137953	0.686553	0.00515557	0.843488	-1.09302	0.159095	0.0629284	0.433651
ALBU_T149_M1_2_149	20.3091	0.538896	0.0123019	0.76565	-0.493013	0.412295	0.0211095	0.658783	-1.92893	0.141545	0.068388	0.408313
ALBU_T157_M2_2_149;157	65.5868	0.0992134	0.0852428	0.33235	0.0121496	0.986916	8.53626e-06	0.993874	-4.28997	0.0053183	0.224744	0.0581468
ALBU_T260_M1_2_260	-12.9777	0.516486	0.0137033	0.752647	-0.523179	0.140781	0.066538	0.397563	-1.25781	0.112311	0.0793251	0.357009
ALBU_T444_M1_2_444	-10.4328	0.575831	0.0102091	0.789161	-0.829841	0.00940191	0.192679	0.128097	-0.371945	0.620683	0.00799651	0.8093
ALBU_T446_M1_2_446	-30.7797	0.0466344	0.121683	0.218979	-0.461026	0.10533	0.0798769	0.348061	-0.228397	0.722394	0.00412893	0.870458
ALBU_T502_M1_2_502	-9.59264	0.787156	0.00238708	0.902535	-0.66531	0.294508	0.0342784	0.562347	-3.60927	0.00760048	0.20825	0.0728462
ALBU_T520_M1_2_520	7.1976	0.797032	0.0021661	0.906332	-0.67265	0.14376	0.0655849	0.400985	-1.48206	0.182475	0.0565967	0.458026
ALBU_T539_M1_2_539	-3.32281	0.872779	0.000840236	0.940691	-1.01372	0.00346622	0.23747	0.0847755	-0.613586	0.461023	0.0176562	0.7061
ALBU_T92_M1_2_92	-2.58308	0.925433	0.000287121	0.968239	-0.729378	0.139963	0.0668035	0.396926	-2.36827	0.0266536	0.148732	0.159489
ALBU_Y287_M1_2_287	-43.0427	0.146128	0.0668946	0.399416	-0.910382	0.0892764	0.0875664	0.324295	-2.45768	0.0358636	0.134399	0.189436
ALDOA_S272_M1_2_272	-61.1187	0.142341	0.0681248	0.394124	-0.813537	0.26072	0.039354	0.532012	-1.66186	0.326721	0.0310386	0.602048
ALDOA_S276_M1_2_276	-106.347	0.0348892	0.135732	0.184722	-2.00276	0.0240041	0.149278	0.189608	-1.02292	0.626393	0.00773875	0.813631
ALDOA_S36_M1_2_36	-140.659	0.0956002	0.0870192	0.328408	-3.29557	0.0297827	0.139163	0.204559	-3.43794	0.318947	0.0320357	0.596972
ALDOA_S39_M1_2_39	-129.75	0.210463	0.0501083	0.476446	-4.31132	0.0163853	0.167085	0.160163	-7.52039	0.067561	0.103736	0.269553
ALDOA_S46_M1_2_46	68.7204	0.0343205	0.136527	0.183762	0.143045	0.815531	0.00172613	0.915612	-1.08717	0.420396	0.0210571	0.674662
ALDOA_T269_M1_2_269	-16.3483	0.626867	0.00771759	0.819777	-0.192329	0.7395	0.00350345	0.86903	-0.694565	0.608067	0.00858462	0.801107
ALDOA_T9_M1_2_9	-15.7603	0.733092	0.00380505	0.874924	-1.93674	0.0153753	0.170036	0.154031	0.627079	0.736251	0.00371221	0.876377
ALPK3_T744_M1_2_744	-61.0028	0.064111	0.10627	0.26457	-0.800932	0.185407	0.0541424	0.449907	-0.615473	0.651486	0.0066663	0.826111
ALS2_S1335_M1_2_1335	-67.9453	0.0456998	0.122664	0.216195	-0.958005	0.126559	0.0714075	0.379164	0.708617	0.61578	0.00822196	0.806595
ALS2_S466_M1_2_466	-6.20055	0.837356	0.00138045	0.924743	-0.568893	0.296976	0.0339358	0.563657	0.49823	0.681888	0.00549256	0.844587
ALS2_S483_M1_2_483	-58.9109	0.0622179	0.10772	0.261243	-1.21888	0.0267684	0.144171	0.200899	-1.29068	0.320269	0.031864	0.597619
ALS2_S492_M1_2_492	-34.3451	0.0399572	0.129168	0.198916	-0.243771	0.433926	0.0192473	0.674657	0.676922	0.327652	0.0309212	0.6024
ALS2_Y1469_M1_2_1469	19.8199	0.602195	0.00886727	0.805263	-0.106781	0.875819	0.000774861	0.947454	-0.516993	0.736052	0.00371802	0.876375
AMOL1_S720_M1_2_720	15.0177	0.664963	0.00612945	0.839595	-0.206663	0.743979	0.00337987	0.872039	-2.48605	0.0678746	0.103512	0.269553
AMPB_S7_M1_2_7	-7.4973	0.793457	0.00224477	0.905317	-0.211452	0.684417	0.0052299	0.841795	0.69613	0.5452	0.0119261	0.761466
AMPD1_T108_M1_2_108	-17.4578	0.595264	0.00920837	0.800922	-0.532113	0.363532	0.0258666	0.620795	-0.236386	0.85857	0.00104041	0.941065
AMPD1_Y109_M1_2_109	-45.0866	0.195018	0.0535597	0.460554	-0.418238	0.507535	0.0138424	0.729839	-1.15162	0.415129	0.0215338	0.670377
AMPD2_S114_M1_2_114	41.4398	0.0241793	0.153423	0.151164	0.303074	0.3601	0.0262342	0.616883	0.319485	0.678421	0.00561969	0.842178
AMPD2_S22_M1_2_22	9.4103	0.743052	0.00351666	0.881822	-0.217405	0.675632	0.00554208	0.839631	0.257185	0.82408	0.00161872	0.925881
AMPD2_S46_M1_2_46	27.184	0.342523	0.0291028	0.612804	-0.0611632	0.90704	0.00043274	0.964084	0.363275	0.754417	0.00320283	0.88821
AMPD2_S80_M1_2_80	105.135	0.011441	0.189092	0.101447	0.949939	0.222213	0.0461925	0.487108	-1.06049	0.546385	0.0118563	0.762013
ANCHR_S144_M1_2_144	-131.461	0.0965412	0.0865499	0.33002	-4.35296	0.000854937	0.297243	0.0428688	-4.69591	0.142549	0.0680562	0.40961
ANCHR_S354_M1_2_354	-41.464	0.4641	0.0174171	0.715323	-1.7756	0.0675251	0.100641	0.283413	-1.68191	0.46097	0.0176603	0.7061
ANCHR_S463_M1_2_463	-104.839	0.0316879	0.140384	0.17452	-2.29514	0.00703986	0.205836	0.114605	-1.94797	0.336169	0.029867	0.609685
ANK1_S1162_M1_2_1162	-6.32052	0.894345	0.000578046	0.954486	-0.453152	0.598509	0.00876177	0.789336	-3.41511	0.0671959	0.103998	0.268784
ANK1_S1169_M1_2_1169	-0.986491	0.983912	1.33301e-05	0.992784	-0.896734	0.270642	0.0377843	0.541774	-3.68944	0.0536415	0.114901	0.238834
ANK1_S1312_M1_2_1312	10.1902	0.900224	0.000515197	0.95638	-2.72785	0.055729	0.109669	0.262367	-3.27312	0.313476	0.0327561	0.593701
ANK1_S1339_M1_2_1339	28.2265	0.604392	0.00876085	0.806585	-1.21618	0.215761	0.0474729	0.480815	-0.614471	0.779826	0.00255852	0.902292
ANK1_S1396_M1_2_1396	-12.9212	0.660742	0.00629472	0.839031	0.222486	0.675487	0.00554734	0.839631	-2.00643	0.0834711	0.0935348	0.300741
ANK1_S1428_M1_2_1428	-7.35792	0.89569	0.000563348	0.954677	-1.6299	0.103941	0.0804924	0.345874	1.45389	0.518788	0.0135545	0.744392
ANK1_S1486_M1_2_1486	-2.85079	0.881063	0.000733622	0.945761	0.468093	0.166335	0.0589909	0.427717	-0.48665	0.524748	0.0131744	0.748639
ANK1_S1490_M1_2_1490	-30.9269	0.199572	0.0525108	0.463575	-0.028137	0.948888	0.000130425	0.980555	-0.823171	0.400283	0.0229252	0.659206
ANK1_S15_M1_2_15	-39.0353	0.557968	0.0111888	0.774752	-1.85204	0.11148	0.0772506	0.357965	-3.69822	0.162698	0.0618885	0.437152
ANK1_S1593_M1_2_1593	-66.3539	0.0159088	0.173465	0.119865	-0.48058	0.347496	0.0276251	0.606508	-0.829747	0.473318	0.0167157	0.711665
ANK1_S1607_M1_2_1607	-56.5589	0.0182657	0.166873	0.130874	-0.908496	0.0279044	0.142221	0.203559	-0.949048	0.343774	0.0289545	0.616288
ANK1_S1666_M1_2_1666	-61.854	0.220197	0.0480775	0.486785	-0.0468104	0.959747	8.08532e-05	0.985566	-3.11759	0.122334	0.0752664	0.374985
ANK1_S1671_M2_2_1666;1671	-30.9819	0.105775	0.0821827	0.342376	-0.444841	0.205969	0.049502	0.470846	-0.556878	0.478074	0.0163622	0.713233
ANK1_S1686_M1_2_1686	-102.353	0.0850084	0.0926568	0.308792	-2.06253	0.0533116	0.111757	0.257993	-4.21933	0.077624	0.0970329	0.288113
ANK1_S1686_M2_2_1686	-91.413	0.0978072	0.0859261	0.330848	-1.17372	0.196273	0.0516218	0.460552	-4.61851	0.0352999	0.135166	0.188096
ANK1_S1686_M3_2_1686	1.05835	0.955177	0.000103563	0.981909	0.0904694	0.781942	0.00242886	0.896309	-0.264613	0.726939	0.00398951	0.872222
ANK1_S1690_M2_2_1690	-55.0336	0.294231	0.0354216	0.564607	-0.699899	0.412174	0.0211204	0.658783	-4.03364	0.0510883	0.117263	0.233215
ANK1_S1690_M3_2_1690	5.60862	0.764828	0.00292934	0.891813	0.0349562	0.912925	0.000379476	0.966862	-0.217529	0.773343	0.0027155	0.89784
ANK1_S1696_M2_2_1696	-93.0299	0.0243757	0.153034	0.151766	-1.58351	0.0307673	0.137635	0.206559	-2.44469	0.151767	0.0651248	0.423189
ANK1_S1756_M1_2_1756	13.2524	0.693321	0.00508511	0.857505	-0.362746	0.54705	0.0114444	0.753259	-1.20266	0.371808	0.0258079	0.63887
ANK1_S1758_M1_2_1758	-18.0086	0.547147	0.0118116	0.770795	-0.743531	0.0568796	0.108707	0.263619	-0.683016	0.570959	0.0104705	0.776735
ANK1_S1770_M1_2_1770	-15.3524	0.750589	0.00330673	0.88606	-1.43172	0.0843887	0.090195	0.315869	-3.45529	0.068284	0.103221	0.269966
ANK1_S1771_M1_2_1771	-29.6572	0.545934	0.0118828	0.770117	-1.53428	0.0677293	0.100499	0.283464	-2.24749	0.252276	0.0420542	0.533211
ANK1_S231_M1_2_231	3.16005	0.930449	0.000249698	0.970332	-1.31625	0.0388317	0.126684	0.22801	-0.0294863	0.983871	1.33975e-05	0.996246
ANK1_S4_M1_2_4	-35.5933	0.477463	0.0164073	0.723425	0.412036	0.652193	0.00642748	0.823001	-3.226	0.103852	0.0830584	0.34369
ANK1_S429_M1_2_429	-68.762	0.255154	0.041558	0.527954	-1.87262	0.0851936	0.0897515	0.318075	-3.55833	0.140962	0.0685815	0.407776
ANK1_S594_M1_2_594	-33.3031	0.207778	0.0506872	0.473029	-1.23408	0.00693428	0.206519	0.113675	-0.481931	0.654568	0.00654115	0.828025
ANK1_S597_M1_2_597	-17.7768	0.446063	0.0188542	0.704137	-1.0453	0.00918441	0.193749	0.127181	-1.09435	0.241173	0.0440325	0.518404
ANK1_S736_M1_2_736	35.2863	0.578724	0.0100559	0.790923	-1.31044	0.254112	0.0404396	0.523596	-5.22365	0.0348376	0.135804	0.186983
ANK1_S759_M1_2_759	-53.2341	0.347043	0.0285704	0.6166	-0.728648	0.481165	0.0156273	0.708311	-3.18225	0.159137	0.0629162	0.433651
ANK1_S764_M1_2_764	-1.5468	0.956886	9.58059e-05	0.981909	0.0962852	0.842268	0.00125614	0.93053	-1.05119	0.358444	0.027267	0.628617
ANK1_S765_M1_2_765	6.25753	0.818401	0.00172669	0.916641	0.0823412	0.859194	0.000998455	0.941639	-0.740573	0.498531	0.014904	0.728386
ANK1_S781_M1_2_781	-93.2732	0.0112024	0.190086	0.100516	-1.15546	0.092123	0.0861032	0.326411	0.826735	0.595375	0.00920287	0.794082
ANK1_S834_M1_2_834	-42.9297	0.662751	0.00621576	0.839544	-3.58685	0.0389007	0.1266	0.22801	1.47345	0.71032	0.00451235	0.862548
ANK1_S856_M1_2_856	-102.458	0.00591815	0.219831	0.070873	-1.56935	0.0101808	0.189038	0.134792	-1.90791	0.225694	0.0469756	0.504224
ANK1_S960_M1_2_960	-97.6418	0.276151	0.0381298	0.547358	-2.15277	0.162176	0.0601294	0.422421	-4.23113	0.24068	0.0441227	0.517849
ANK1_S987_M1_2_987	7.48507	0.927888	0.000268473	0.969278	-1.4447	0.303159	0.033093	0.568808	-4.09584	0.213139	0.0495394	0.489036
ANK1_T1101_M1_2_1101	23.0594	0.790002	0.00232223	0.903676	-0.0338493	0.982581	1.51307e-05	0.991685	-3.39755	0.326498	0.0310668	0.601905
ANK1_T1168_M1_2_1168	-29.6679	0.579268	0.0100272	0.791178	-0.736701	0.43164	0.0194376	0.673146	-3.74482	0.0753728	0.0984521	0.285013
ANK1_T1234_M1_2_1234	17.1722	0.604746	0.00874376	0.806814	0.522599	0.369719	0.0252157	0.626527	-0.683261	0.609205	0.00853048	0.802368
ANK1_T1378_M1_2_1378	-104.21	0.0349169	0.135694	0.184722	-1.77834	0.0436404	0.121185	0.235626	-3.68096	0.066733	0.104332	0.267657
ANK1_T1380_M1_2_1380	-74.0351	0.214072	0.0493429	0.481464	-0.728076	0.497256	0.0145197	0.721208	-4.31619	0.0681039	0.103349	0.269586
ANK1_T1380_M2_2_1378;1380	-74.0544	0.100736	0.0845144	0.335382	0.108342	0.894403	0.00055909	0.958475	-3.90846	0.0287533	0.145076	0.166732
ANK1_T1393_M1_2_1393	-41.8232	0.169121	0.0600956	0.429306	-0.349376	0.522525	0.0128954	0.7378	-2.62079	0.0285482	0.145422	0.166482
ANK1_T14_M1_2_14	-42.737	0.463509	0.0174628	0.715323	-2.17983	0.0219604	0.15344	0.181262	-2.48413	0.287814	0.036359	0.569815
ANK1_T1684_M1_2_1684	-102.16	0.0374632	0.132288	0.191854	-1.93259	0.0284174	0.141366	0.203746	-1.69346	0.405786	0.022401	0.662613
ANK1_T1688_M2_2_1688	-69.3025	0.200489	0.0523028	0.464318	-0.867375	0.322272	0.0306179	0.58701	-4.22404	0.0485429	0.119739	0.226671
ANK1_T1688_M3_2_1688	6.52031	0.733758	0.00378538	0.875055	0.162341	0.630723	0.00730811	0.808113	-0.330425	0.66856	0.00599067	0.837213
ANK1_T1693_M2_2_1693	-105.606	0.00850666	0.203001	0.0866761	-1.62069	0.0210149	0.155496	0.180717	-2.65235	0.113293	0.0789109	0.358205
ANK1_T1693_M3_2_1693	7.52547	0.698987	0.00488988	0.860014	0.0341177	0.919903	0.000320908	0.968918	-0.00194386	0.998024	2.01055e-07	0.99952
ANK1_T1761_M1_2_1761	-23.2521	0.478377	0.0163398	0.724437	-1.05551	0.0490023	0.115727	0.247133	-0.413861	0.754895	0.00318998	0.888456
ANK1_T1763_M1_2_1763	-12.4712	0.767973	0.00284935	0.893554	-1.21983	0.0928855	0.0857192	0.326411	-1.13056	0.505488	0.0144302	0.734354
ANK1_T235_M1_2_235	14.5212	0.704785	0.00469458	0.864245	-1.18427	0.082809	0.0910782	0.31248	-0.636138	0.680261	0.00555201	0.84328
ANK1_T961_M1_2_961	-122.453	0.0727402	0.100168	0.286051	-2.52236	0.0344101	0.132373	0.214716	-0.831239	0.768168	0.00284442	0.895165
ANK1_T981_M1_2_981	-32.3208	0.706847	0.00462621	0.864896	-1.55073	0.284462	0.0357102	0.55294	-3.33454	0.332272	0.0303451	0.607222
ANK1_Y216_M1_2_216	42.1776	0.476627	0.0164692	0.722528	-0.200725	0.852443	0.00109757	0.936944	-3.81163	0.104226	0.0828868	0.344155
ANK1_Y603_M1_2_603	-15.9519	0.513483	0.0138991	0.750605	-0.935945	0.0293885	0.139788	0.204559	-0.333961	0.734819	0.00375413	0.875849
ANK1_Y735_M1_2_735	33.3755	0.615375	0.00824077	0.814487	-1.38929	0.245436	0.0419168	0.511672	-4.3424	0.0977255	0.0859661	0.330579
ANK3_S810_M1_2_810	-1.85938	0.835453	0.00141338	0.924385	-0.218591	0.170384	0.0579117	0.432837	-0.173346	0.63019	0.00757022	0.814594
ANLN_S189_M1_2_189	120.144	0.0264559	0.149091	0.158076	0.884082	0.385673	0.0236034	0.637225	-5.06733	0.0196238	0.163442	0.135139
ANLN_S192_M1_2_192	92.95	0.0700203	0.102008	0.281097	0.648859	0.496278	0.0145852	0.720971	-5.11297	0.0111724	0.190212	0.0924703
ANLN_T194_M1_2_194	104.432	0.057011	0.11195	0.247981	0.753628	0.459958	0.0171813	0.692518	-5.1578	0.0177344	0.168283	0.126658
ANS1A_S647_M1_2_647	35.5009	0.143871	0.0676234	0.396621	0.336667	0.448937	0.0180338	0.684772	1.14833	0.243539	0.0436021	0.520796
ANS1A_S887_M1_2_887	8.68388	0.553497	0.0114434	0.774165	-0.0220956	0.934293	0.000215732	0.975949	0.985505	0.0883115	0.0908243	0.308881
ANT3_S68_M1_2_68	-74.6147	0.0623494	0.107618	0.261243	-0.665943	0.335255	0.029041	0.597148	-3.24275	0.0433136	0.125262	0.213907
ANT3_T63_M1_2_63	-45.2324	0.213407	0.0494827	0.480411	-0.513798	0.416324	0.020752	0.661365	-2.61072	0.0706356	0.101585	0.273594
ANXA1_Y39_M1_2_39	43.9876	0.0222898	0.157333	0.145789	0.175169	0.625593	0.00752871	0.805672	2.4056	0.00122573	0.289975	0.0246529
AP1M1_T152_M1_2_152	59.7585	0.0499384	0.118366	0.229202	0.734509	0.189419	0.0531929	0.453462	1.90323	0.125679	0.0739892	0.379351
AP2M1_T156_M1_2_156	2.84638	0.962453	7.26478e-05	0.98251	1.15968	0.283466	0.0358556	0.55216	-1.70197	0.482937	0.0160065	0.71607
AP3B1_S276_M1_2_276	64.1554	0.28002	0.0375325	0.550345	1.23248	0.254732	0.0403363	0.524386	8.26662	0.000120158	0.38402	0.00633402
AP3D1_S658_M1_2_658	-4.83879	0.8829	0.000710984	0.947064	-0.653208	0.267702	0.0382421	0.539057	1.04289	0.428362	0.0203526	0.679365
APMAP_T19_M1_2_19	58.5579	0.114519	0.0783992	0.354794	0.73166	0.28349	0.035852	0.55216	0.691784	0.64962	0.00674276	0.82514
APOA1_S191_M1_2_191	-27.1216	0.355322	0.0276183	0.622841	-0.0143163	0.97848	2.30955e-05	0.990334	-2.05797	0.0760927	0.0979936	0.287
APOA1_S225_M1_2_225	-1.49935	0.939737	0.000187346	0.974738	-0.661221	0.0524504	0.112524	0.255542	-2.08885	0.00539554	0.224083	0.0583543
APOA1_S55_M1_2_55	-7.40571	0.734825	0.00375397	0.875299	-0.0836397	0.82465	0.00155709	0.919824	-0.91511	0.294915	0.0353231	0.57757
APOA2_S54_M1_2_54	-50.3806	0.0193817	0.164036	0.134643	-0.442396	0.227	0.0452698	0.4908	-1.31542	0.139973	0.0689123	0.405893
APOA2_S63_M1_2_63	-44.934	0.0269766	0.148152	0.159482	-0.363363	0.33078	0.0295756	0.593104	-1.72787	0.0354214	0.135	0.188234
APOA2_S68_M1_2_68	-47.5556	0.00919714	0.199352	0.0917229	-0.540511	0.0790681	0.0932408	0.305866	-1.03347	0.176914	0.0580183	0.450733
APOA2_T73_M1_2_73	-43.9035	0.0279384	0.146463	0.162717	-0.385892	0.235538	0.043679	0.501424	-1.77891	0.0269599	0.148182	0.160188
APOA4_S174_M1_2_174	-33.1271	0.157506	0.063395	0.413437	-0.634537	0.118864	0.0742916	0.366355	-1.86651	0.0444348	0.124024	0.217171
APOA4_S259_M1_2_259	-9.44113	0.679458	0.00558148	0.849044	-0.828858	0.0399391	0.12536	0.230393	-2.74103	0.00122718	0.289924	0.0246529
APOA4_S259_M2_2_257;259	14.5851	0.475483	0.0165541	0.721988	-0.37753	0.308952	0.0323225	0.57321	-1.15602	0.155181	0.0640876	0.428948
APOA5_S59_M1_2_59	2.77917	0.90746	0.000442877	0.959737	-0.227513	0.601009	0.00864306	0.791808	-3.11949	0.000335488	0.343857	0.0115158
APOB_S4048_M1_2_4048	-70.2202	0.00718957	0.210832	0.0803924	-0.97525	0.0192581	0.159569	0.174994	-0.808927	0.466375	0.017242	0.708706
APOBR_S118_M1_2_118	27.4652	0.0757641	0.0982023	0.291471	0.252028	0.358109	0.0264495	0.615569	1.36631	0.0260887	0.149764	0.156958
APOBR_S162_M1_2_162	18.9782	0.0781526	0.0967057	0.296284	-0.00960448	0.961238	7.49696e-05	0.986339	0.681008	0.118598	0.0767366	0.369566
APOBR_S175_M1_2_175	30.6323	0.0879359	0.0910292	0.313006	-0.229098	0.487265	0.0152004	0.713259	0.89252	0.222447	0.0476227	0.500679
APOBR_S939_M1_2_939	13.054	0.540518	0.0122044	0.76637	-0.255859	0.510043	0.0136807	0.731133	2.47192	0.00195562	0.269681	0.0324325
APOC3_S53_M1_2_53	1.58004	0.960689	7.96385e-05	0.982223	0.0597621	0.917952	0.000336788	0.967951	-1.44194	0.259194	0.0408728	0.541118
APOE_S147_M1_2_147	17.0494	0.412034	0.021818	0.676848	0.547118	0.143804	0.0655708	0.400985	-1.80087	0.0259565	0.150009	0.156801
APOE_T148_M1_2_148	21.3349	0.34456	0.0288617	0.614216	0.610394	0.13378	0.0688658	0.388255	-1.91681	0.0296672	0.143566	0.169724
APOF_S323_M1_2_323	36.9658	0.106137	0.0820193	0.342736	0.298137	0.469109	0.0164972	0.699398	-0.567425	0.545484	0.0119094	0.761466
APOL1_S300_M1_2_300	-17.8538	0.45138	0.0184214	0.708261	-0.252197	0.55268	0.0111277	0.758843	-0.526512	0.582221	0.00987267	0.78528
APOL1_S302_M1_2_302	-37.8805	0.0793507	0.0959725	0.298445	-0.145991	0.712307	0.00430707	0.856079	-0.684112	0.440807	0.0192897	0.689228
APOL1_S311_M1_2_311	-8.31156	0.788926	0.00234663	0.902952	-0.32041	0.561224	0.0106584	0.763471	-3.21817	0.00632052	0.216797	0.0644868
APOL1_S314_M1_2_314	-9.27156	0.757917	0.00310942	0.889172	-0.277971	0.605199	0.00844631	0.794795	-2.92473	0.0110624	0.190678	0.0924229
APOL1_S314_M2_2_311;314	20.9349	0.305731	0.0338036	0.57401	-0.381278	0.302958	0.03312	0.568672	-1.76337	0.0271771	0.147795	0.160818
APOL1_S365_M1_2_365	-40.7992	0.102506	0.0836817	0.336968	-0.355224	0.432722	0.0193473	0.673793	-1.49868	0.137989	0.0695829	0.402248
APOL1_T367_M1_2_367	-37.3426	0.141181	0.0685086	0.393495	-0.391454	0.381206	0.0240455	0.634102	-1.53138	0.133896	0.0709998	0.39421
APT_S66_M1_2_66	-107.749	0.0452401	0.123153	0.21458	-2.52618	0.00795748	0.20028	0.121503	-2.66254	0.228929	0.0463416	0.507356
AQP1_S247_M1_2_247	-39.0072	0.370802	0.0259153	0.640263	0.549718	0.488022	0.015148	0.713896	-2.76546	0.110103	0.0802707	0.353799
AQP1_S262_M1_2_262	-2.23512	0.945655	0.000152306	0.977468	1.10655	0.0565712	0.108963	0.263372	-1.84079	0.156607	0.0636615	0.431523
AQP1_T246_M1_2_246	-40.3521	0.359469	0.0271526	0.626307	0.590846	0.460825	0.0171156	0.692533	-2.79703	0.109817	0.0803945	0.35365
AR6P4_S148_M1_2_148	105.124	0.000784313	0.308944	0.0181829	1.62278	0.00359762	0.235831	0.0859011	2.5894	0.0529686	0.115512	0.237604
ARAF_S157_M1_2_157	-36.3989	0.305802	0.0337939	0.57401	-0.237969	0.715014	0.00422289	0.857088	0.190744	0.894906	0.000571898	0.954854
ARAF_S257_M1_2_257	37.9813	0.334973	0.0300129	0.605422	0.592526	0.392468	0.0229443	0.642458	5.34009	0.000193732	0.365613	0.00841024
ARAF_S582_M1_2_582	-116.183	0.020551	0.16123	0.138298	-0.439541	0.644494	0.00673544	0.81631	-0.368415	0.861382	0.000999054	0.941065
ARAP1_S1419_M1_2_1419	46.9786	0.0521439	0.116273	0.235054	0.393027	0.38415	0.0237534	0.635987	1.80528	0.0647253	0.105809	0.262698
ARBK1_S670_M1_2_670	96.7881	0.0166323	0.171345	0.123778	0.750868	0.319388	0.0309793	0.58416	6.01986	6.24381e-05	0.408467	0.00445929
ARC1B_T315_M1_2_315	1.41463	0.951072	0.000123423	0.980067	0.220091	0.59263	0.00904509	0.785158	1.12826	0.218707	0.0483815	0.496379
ARFG1_S361_M1_2_361	32.459	0.577537	0.0101185	0.789917	-0.197063	0.852518	0.00109644	0.936944	-2.02873	0.385762	0.0243585	0.647764
ARFG1_S363_M1_2_363	40.4684	0.449571	0.0185678	0.706448	-0.487706	0.615894	0.00795697	0.799524	-2.84552	0.182569	0.056573	0.458026
ARGL1_S77_M1_2_77	111.236	2.9086e-06	0.511517	0.000715516	1.18344	0.0085214	0.197165	0.122908	3.14733	0.00289133	0.252352	0.0408134
ARHG2_S151_M1_2_151	60.0163	0.0608101	0.108827	0.258414	1.40462	0.0129829	0.177859	0.144081	2.455	0.0566984	0.112217	0.245656
ARHG2_S645_M1_2_645	45.3958	0.0353652	0.135077	0.185982	0.507298	0.189866	0.0530885	0.453957	1.84434	0.0337062	0.1374	0.18384
ARHG2_S886_M1_2_886	88.179	0.00175741	0.274363	0.0308401	1.10791	0.0336787	0.133384	0.213167	2.36758	0.0464377	0.121888	0.221341
ARHG2_S932_M1_2_932	72.8321	0.0366631	0.133333	0.189433	0.90977	0.153963	0.0624748	0.41343	0.140622	0.922989	0.000306305	0.971039
ARHG2_S956_M1_2_956	51.9355	0.237918	0.0446327	0.508296	1.76971	0.0122004	0.180725	0.142275	4.10274	0.0165284	0.171644	0.120573
ARHG2_S960_M1_2_960	63.2606	0.0394642	0.129769	0.19701	1.42409	0.00664788	0.208425	0.113089	3.21101	0.00797073	0.206036	0.0746182
ARHG6_S488_M1_2_488	-23.3703	0.55563	0.0113215	0.774673	0.583485	0.418211	0.0205863	0.66208	0.802329	0.615756	0.00822307	0.806595
ARHG6_S684_M1_2_684	73.7003	0.0080993	0.20529	0.0849658	0.715789	0.165891	0.0591108	0.426825	4.1669	6.97345e-05	0.404402	0.00480742
ARHGC_S1389_M1_2_1389	-29.5655	0.445093	0.018934	0.703737	-0.810873	0.23055	0.0446	0.494774	-3.13662	0.0382145	0.131327	0.197219
ARHGC_S634_M1_2_634	-29.4735	0.169091	0.0601039	0.429306	-0.759741	0.0392366	0.126195	0.229511	-0.555179	0.525262	0.013142	0.748639
ARHGC_S637_M1_2_637	-10.7943	0.595682	0.00918757	0.800922	-0.73178	0.0322336	0.135446	0.210207	0.959066	0.237579	0.0446958	0.515352
ARHGC_T736_M1_2_736	-112.724	0.00144421	0.282901	0.0281716	-1.47736	0.0275405	0.142837	0.201903	-1.8025	0.238221	0.0445766	0.515562
ARHGI_S1291_M1_2_1291	18.7239	0.483686	0.0159522	0.727908	0.631937	0.164966	0.0593621	0.425929	3.61894	0.000185836	0.367236	0.00822884
ARHGI_S153_M1_2_153	61.3901	0.0264762	0.149054	0.158076	0.589565	0.238188	0.0431989	0.504157	2.35262	0.0354958	0.134898	0.188234
ARI1A_S696_M1_2_696	63.7037	0.0335524	0.137621	0.180522	1.57296	0.00195094	0.262469	0.0625997	0.787301	0.528264	0.0129537	0.750899
ARI4A_S146_M1_2_146	-74.592	0.0482534	0.120029	0.223266	-0.624537	0.37126	0.0250559	0.627697	3.13009	0.0390754	0.130248	0.199558
ARI4A_T151_M1_2_151	-73.7468	0.0450927	0.123312	0.214239	-0.667199	0.326929	0.0300431	0.589687	3.05791	0.0387492	0.130654	0.198786
ARK2N_S143_M1_2_143	-22.942	0.640733	0.00711405	0.826043	1.11614	0.207308	0.0492181	0.471224	-3.50216	0.0698007	0.10216	0.272796
ARK2N_S145_M1_2_145	-21.0959	0.685781	0.00535179	0.851511	0.823108	0.383931	0.023775	0.635987	-3.87486	0.0578205	0.111268	0.247132
ARK2N_S147_M1_2_147	-21.2463	0.657549	0.00642149	0.837155	0.747211	0.388975	0.0232811	0.639755	-4.03188	0.0303244	0.142509	0.171709
ARK2N_S150_M1_2_150	15.7675	0.526591	0.0130584	0.759344	0.114983	0.800148	0.00203221	0.907312	-1.2462	0.209716	0.0502685	0.48589
ARK2N_S66_M1_2_66	29.214	0.593287	0.0093072	0.799474	0.246868	0.804836	0.00193614	0.912153	-2.02046	0.356952	0.0274344	0.62728
ARK2N_S67_M1_2_67	25.8531	0.663171	0.00619931	0.839544	0.208837	0.846931	0.00118209	0.93338	-2.16168	0.363479	0.0267088	0.631418
ARK2N_S69_M1_2_69	4.83151	0.935218	0.000216562	0.972218	0.198735	0.853827	0.00107686	0.93722	-2.06725	0.385036	0.0244321	0.647384
ARK2N_S76_M1_2_76	-44.0154	0.199157	0.0526051	0.463167	-0.806505	0.197105	0.0514355	0.461544	-0.269285	0.847392	0.00121339	0.935491
ARMX3_S61_M1_2_61	44.056	0.100561	0.0845973	0.335053	0.813888	0.0930287	0.0856474	0.326411	0.187829	0.864965	0.000947603	0.942248
ARRB1_S412_M1_2_412	-5.44705	0.894936	0.000571565	0.954677	0.267467	0.718641	0.00411156	0.85911	3.03868	0.0598292	0.109615	0.253718
ARSJ_Y169_M1_2_169	51.5014	0.135929	0.0702902	0.384352	0.38484	0.547273	0.0114318	0.753259	-2.79252	0.0414845	0.127351	0.208293
ASAP1_S1027_M1_2_1027	-46.8082	0.239126	0.0444088	0.508857	-0.481705	0.507209	0.0138635	0.729669	-1.61709	0.314182	0.0326623	0.594275
ASAP1_S1128_M1_2_1128	50.8955	0.364379	0.0266101	0.632238	2.41571	0.0129332	0.178036	0.144081	-0.950388	0.675771	0.00571803	0.840332
ASAP1_S717_M1_2_717	0.223762	0.994159	1.75714e-06	0.998669	0.0469386	0.932851	0.000225327	0.975248	0.277973	0.821302	0.00167108	0.925605
ASAP1_S757_M1_2_757	-22.3533	0.517225	0.0136554	0.752647	-0.650436	0.2904	0.0348565	0.558183	0.814509	0.55825	0.0111729	0.770552
ASAP1_S839_M1_2_839	-10.6985	0.832623	0.00146312	0.923464	1.23702	0.164293	0.0595457	0.425153	2.78087	0.166138	0.060919	0.442538
ASAP1_S843_M1_2_843	-89.7421	0.0177539	0.168231	0.129106	-0.831349	0.241456	0.0426153	0.507194	-1.84049	0.243523	0.0436049	0.520796
ASAP1_S843_M2_2_839;843	56.7804	0.127617	0.0732658	0.374867	-0.151155	0.82283	0.0015901	0.918864	3.66603	0.0116557	0.188214	0.0941818
ASAP1_S880_M1_2_880	21.4791	0.500004	0.0148027	0.740969	0.0990617	0.864381	0.00092557	0.942877	1.21096	0.343433	0.0289949	0.616102
ASAP1_T1048_M1_2_1048	23.5108	0.456452	0.0180158	0.710928	0.384167	0.477047	0.0159205	0.704779	2.37912	0.0550039	0.113686	0.241716
ASAP1_T1050_M1_2_1050	31.6696	0.43164	0.0200683	0.6925	0.563719	0.415881	0.0207911	0.661365	3.04836	0.0539964	0.114582	0.239493
ASAP1_T758_M1_2_758	-18.1141	0.630203	0.00756965	0.822197	-0.45521	0.499886	0.0143441	0.722892	0.612823	0.686134	0.00533913	0.847712
ASAP1_T784_M1_2_784	38.5809	0.204393	0.0514294	0.468549	0.724592	0.187244	0.0537049	0.451207	0.185927	0.880868	0.000736051	0.950157
ASAP1_T788_M1_2_788	6.8134	0.835911	0.00140543	0.924423	-0.0603775	0.91811	0.000335481	0.967951	-0.287278	0.828361	0.00153972	0.927752
ASAP1_Y767_M1_2_767	78.7652	0.0301626	0.142767	0.169616	1.0412	0.114512	0.0760112	0.361669	0.731427	0.629815	0.00758675	0.814492
ASAP2_S701_M1_2_701	-2.66209	0.926013	0.000282653	0.968307	0.136745	0.79207	0.00220356	0.901616	0.773278	0.501546	0.0146973	0.730863
ASAP2_S809_M1_2_809	38.2598	0.0992246	0.0852374	0.33235	0.478533	0.258113	0.0397783	0.528167	-0.223235	0.815248	0.00178824	0.922073
ASAP2_S822_M1_2_822	-31.4172	0.0545135	0.11412	0.240824	-0.19237	0.526556	0.0126487	0.739198	0.669749	0.31953	0.0319599	0.596995
ASML_S239_M1_2_239	-0.164925	0.996151	7.62776e-07	0.998957	0.046073	0.941084	0.000173368	0.979347	1.15776	0.397809	0.0231643	0.658012
AT11A_S738_M2_2_738	-35.4623	0.564878	0.0108028	0.780431	-2.19326	0.0444506	0.120319	0.237107	-0.382987	0.877664	0.000776472	0.948571
AT11A_S740_M2_2_740	-33.046	0.575445	0.0102296	0.78891	-2.17236	0.0371897	0.128718	0.223788	-0.368982	0.876926	0.000785934	0.948006
AT11A_T742_M2_2_742	-28.3506	0.639045	0.00718593	0.825393	-2.14525	0.0449368	0.119806	0.237164	-0.569852	0.815204	0.00178911	0.922073
AT12A_S62_M1_2_62	-3.30049	0.897645	0.000542319	0.955199	-0.131736	0.77473	0.0025965	0.891735	-2.65857	0.00631388	0.216846	0.0644868
AT2A2_S663_M1_2_663	-53.2616	0.138944	0.0692587	0.389824	-0.716144	0.278588	0.0365765	0.550236	2.00519	0.16767	0.060494	0.44378
AT2B1_S1139_M1_2_1139	0.0634813	0.998904	6.19093e-08	0.999355	-0.787669	0.341524	0.0283076	0.604019	-2.51868	0.169261	0.0600575	0.446056
AT2B1_S1155_M1_2_1155	27.558	0.719094	0.00423183	0.868494	-1.04724	0.441015	0.0186665	0.679746	-2.18165	0.478321	0.016344	0.713233
AT2B1_T1165_M1_2_1165	-24.0722	0.428054	0.0203795	0.690067	0.0668625	0.903978	0.000461853	0.963016	1.20584	0.322991	0.0315132	0.598928
AT2B4_S328_M1_2_328	-4.55461	0.945701	0.00015205	0.977468	-1.85024	0.122021	0.0730851	0.371052	-4.00323	0.130014	0.0723872	0.387422
AT2B4_T1181_M1_2_1181	7.42382	0.847411	0.00121308	0.93054	0.0978436	0.888935	0.000618865	0.955994	-0.421929	0.785955	0.00241473	0.905361
AT8A1_S29_M1_2_29	-133.648	0.0628796	0.107208	0.261929	-1.45387	0.276095	0.036951	0.547246	4.77531	0.101094	0.0843448	0.337334
ATG9A_S654_M1_2_654	8.32913	0.786372	0.00240511	0.902087	-0.6898	0.2075	0.0491775	0.471224	-1.77168	0.145612	0.0670601	0.413844
ATG9A_S656_M1_2_656	15.8514	0.648177	0.00680222	0.830717	-0.632502	0.30721	0.0325522	0.571806	-1.89379	0.170089	0.0598318	0.446245
ATG9A_S735_M1_2_735	12.363	0.737024	0.00368969	0.876693	-1.23438	0.0574427	0.108244	0.264084	-1.2472	0.398055	0.0231403	0.658023
ATG9A_S828_M1_2_828	-4.0493	0.935159	0.000216959	0.972218	-0.86369	0.328625	0.0298364	0.590886	-0.297546	0.88201	0.000721907	0.950157
ATG9A_Y15_M1_2_15	28.1521	0.263084	0.040225	0.534619	-0.788757	0.0766783	0.0946779	0.300861	0.895048	0.378953	0.0250566	0.643654
ATL4_S285_M1_2_285	-25.8834	0.214916	0.0491662	0.481633	-1.07189	0.00249574	0.251833	0.0708407	-0.737349	0.383504	0.0245881	0.64667
ATL4_S286_M1_2_286	-35.5365	0.223859	0.0473399	0.491691	-1.28626	0.00357466	0.236113	0.0859011	-0.707698	0.551301	0.0115699	0.766215
ATLA1_S10_M1_2_10	-48.3709	0.209376	0.0503415	0.475445	-0.877745	0.21012	0.0486286	0.473954	-0.773303	0.622169	0.0079289	0.81005
ATLA3_S535_M1_2_535	-10.268	0.584052	0.00977766	0.794769	-0.00384174	0.990947	4.0863e-06	0.996046	-1.3161	0.0745362	0.0989906	0.282816
ATP7A_S1432_M1_2_1432	-30.6321	0.386228	0.0243114	0.65162	-1.18394	0.0565395	0.10899	0.263372	-0.439908	0.758657	0.00308984	0.88989
ATP7A_S1432_M2_2_1432	-93.077	0.0257863	0.150326	0.156639	-1.33367	0.0843711	0.0902047	0.315869	0.00321153	0.998537	1.10288e-07	0.99952
ATP7A_S1435_M1_2_1435	-28.235	0.179044	0.0574681	0.441413	-0.500349	0.188266	0.0534635	0.452821	0.598077	0.484549	0.0158898	0.716931
ATP7A_S1444_M1_2_1444	-31.6318	0.319678	0.0319407	0.592025	-0.872014	0.127885	0.0709294	0.381494	-0.254678	0.843555	0.00127595	0.932966
ATP7A_S1447_M1_2_1447	-34.1545	0.210196	0.0501654	0.476413	-0.869124	0.0752713	0.0955457	0.297789	0.471143	0.671395	0.00588258	0.8377
ATP7A_S1463_M1_2_1463	-30.9299	0.0556582	0.113113	0.244014	-0.589466	0.0451096	0.119626	0.237509	-0.45426	0.496624	0.0150357	0.726719
ATP7A_T1443_M1_2_1443	-31.5475	0.293908	0.0354682	0.564607	-0.801247	0.139131	0.0670753	0.395933	-0.0122659	0.99199	3.3042e-06	0.997615
ATP7A_T327_M1_2_327	-11.9022	0.559972	0.011076	0.776074	-0.644631	0.0748075	0.0958353	0.297323	-0.47925	0.560144	0.0110663	0.77147
ATRAP_Y133_M1_2_133	94.2257	6.72692e-05	0.405728	0.00448078	0.93123	0.0471987	0.117493	0.241613	2.78688	0.00606253	0.21872	0.0627216
ATX2L_S335_M1_2_335	120.073	0.0147789	0.17697	0.114809	1.5589	0.0904903	0.0869366	0.325501	3.30419	0.10489	0.0825834	0.345359
ATX2L_S339_M1_2_339	122.948	0.0120935	0.186473	0.104183	1.93984	0.0316682	0.136278	0.209293	3.52867	0.0815491	0.0946562	0.296713
ATX2L_S684_M1_2_684	124.633	0.00252294	0.258427	0.0388361	1.51467	0.0454922	0.119228	0.238228	0.216999	0.9034	0.000482772	0.959754
AUXI_S570_M1_2_570	-66.6409	0.153373	0.0646337	0.407155	-0.0526048	0.950224	0.000123688	0.981041	-1.58154	0.405442	0.0224335	0.662472
AUXI_T572_M1_2_572	-80.7074	0.0623547	0.107614	0.261243	-0.372083	0.644117	0.00675072	0.816252	-1.39688	0.433993	0.019866	0.68364
AXA2L;ANXA2_Y24_M1_2_24	41.9147	0.0743812	0.099091	0.28949	0.199273	0.649168	0.00654745	0.820587	0.61969	0.522015	0.0133477	0.746845
B2L13_S444_M1_2_444	7.18126	0.875715	0.000801603	0.942554	-0.0344014	0.967021	5.42594e-05	0.987441	-1.87691	0.306162	0.0337445	0.588539
B3A2_S113_M1_2_113	6.32779	0.794622	0.00221898	0.905317	0.281785	0.519607	0.0130761	0.735127	-0.373928	0.702379	0.00477507	0.858204
B3A2_S132_M1_2_132	3.18208	0.897171	0.000547384	0.955199	0.311505	0.485352	0.0153334	0.7114	0.516337	0.601901	0.00888159	0.798926
B3A2_S170_M1_2_170	-4.91536	0.792229	0.00227213	0.905309	0.219219	0.514038	0.0134258	0.733063	0.117389	0.875946	0.000798606	0.947177
B3A2_S173_M1_2_173	-14.1637	0.576975	0.0101483	0.789917	0.0235513	0.958542	8.57715e-05	0.985346	0.900809	0.376651	0.0252965	0.641555
B3A2_T115_M1_2_115	11.2509	0.65002	0.00672631	0.832162	0.360886	0.41899	0.0205182	0.662125	-0.310272	0.756299	0.00315241	0.888456
B3AT_S162_M1_2_162	7.44044	0.83354	0.00144691	0.923464	-0.616819	0.33519	0.0290487	0.597148	0.296784	0.83515	0.00141867	0.930525
B3AT_S303_M1_2_303	-13.214	0.152141	0.0650099	0.405262	-0.109658	0.519802	0.013064	0.735127	0.142545	0.705766	0.00466198	0.860207
B3AT_S349_M1_2_349	88.6749	0.192958	0.0540433	0.458378	1.41002	0.244777	0.0420315	0.51102	-3.51843	0.199921	0.0524316	0.474325
B3AT_S350_M1_2_350	-104.799	0.0933544	0.0881587	0.322696	-1.01445	0.380836	0.0240824	0.633963	-2.71656	0.286836	0.036504	0.568536
B3AT_S350_M2_2_350	-94.6921	0.0193976	0.163997	0.134643	-1.15384	0.118365	0.0744852	0.366355	-3.11097	0.0604908	0.109082	0.255079
B3AT_S356_M1_2_356	-80.5485	0.0380546	0.13153	0.193819	-1.4865	0.0316582	0.136293	0.209293	-1.50778	0.348492	0.0284016	0.620226
B3AT_S356_M2_2_356	-56.4634	0.025729	0.150433	0.156639	-1.11212	0.0124789	0.179685	0.142977	-1.15803	0.270665	0.0389946	0.553838
B3AT_S357_M1_2_357	-22.4026	0.430018	0.0202085	0.691151	-0.431756	0.393	0.0228934	0.642616	-0.137563	0.904724	0.000469568	0.960469
B3AT_S357_M2_2_357	-54.1001	0.0279877	0.146378	0.162717	-1.07244	0.0135241	0.175973	0.145842	-1.15253	0.258798	0.0409394	0.540728
B3AT_T179_M1_2_179	-46.769	0.110083	0.0802793	0.349074	-0.914608	0.0571423	0.108491	0.263713	-2.17241	0.0634918	0.106739	0.259595
B3AT_T375_M1_2_375	8.12758	0.826742	0.00156935	0.9213	-1.02433	0.0817349	0.0916887	0.310663	1.28692	0.386867	0.0242468	0.648636
B3AT_T746_M1_2_746	-107.634	0.0443128	0.124157	0.212126	-1.93703	0.0464144	0.118282	0.239537	-2.31675	0.294052	0.0354475	0.576976
B3AT_T894_M1_2_894	-10.0105	0.651338	0.00667234	0.83308	0.0657292	0.870909	0.000837871	0.945425	-1.13079	0.199766	0.0524667	0.474297
B3AT_Y347_M1_2_347	97.1842	0.181714	0.0567883	0.444301	1.37011	0.28902	0.0350531	0.557265	-4.04421	0.167278	0.0606024	0.443537
B3AT_Y347_M2_2_347	-48.4313	0.225531	0.0470079	0.493404	-0.727814	0.291374	0.0347185	0.558772	-2.08397	0.194692	0.0536358	0.469421
B3AT_Y359_M1_2_359	-47.4109	0.444425	0.0189891	0.70333	-1.93389	0.0805559	0.0923683	0.308419	-2.21146	0.375092	0.0254602	0.641525
B3AT_Y359_M2_2_359	-47.4911	0.0831315	0.093731	0.305524	-1.03668	0.0339123	0.133059	0.213604	-1.31023	0.241539	0.0439656	0.518688
B3AT_Y904_M1_2_904	-14.9466	0.501124	0.0147261	0.741389	-0.0297798	0.941607	0.000170299	0.979372	-1.27663	0.1483	0.0662041	0.418797
B4GT1_S73_M1_2_73	87.2846	1.28502e-07	0.598734	0.000121644	1.0836	0.00132863	0.278827	0.05471	0.596087	0.466817	0.0172081	0.708706
B4GT1_S74_M1_2_74	97.2638	3.85057e-08	0.628227	0.000120044	1.17466	0.00164923	0.269658	0.0588553	1.06418	0.228914	0.0463444	0.507356
BABA1_S20_M1_2_20	-4.04101	0.907718	0.000440391	0.959737	0.418965	0.508125	0.0138042	0.730039	-1.87127	0.176235	0.0581952	0.450733
BABA1_S8_M1_2_8	-5.13505	0.886298	0.000670045	0.94956	0.505496	0.437958	0.0189152	0.677638	-1.7179	0.22959	0.0462133	0.507504
BABA1_T10_M1_2_10	-1.59183	0.965509	6.12973e-05	0.983726	0.594151	0.373102	0.024866	0.62889	-1.72479	0.239454	0.0443483	0.516213
BAD_S118_M1_2_118	18.3304	0.517134	0.0136613	0.752647	0.366702	0.470421	0.0164008	0.699707	-1.51938	0.177599	0.0578406	0.451814
BAD_S97_M1_2_97	46.6687	0.0784056	0.0965499	0.296847	0.292474	0.538696	0.0119254	0.746452	-1.92946	0.0704664	0.101701	0.273594
BAD_S99_M1_2_99	15.7841	0.730205	0.00389099	0.87433	-0.152413	0.849962	0.00113522	0.935117	-2.55737	0.159037	0.0629454	0.433651
BAG1_S223_M1_2_223	-18.2204	0.60323	0.00881702	0.806006	-0.132139	0.83251	0.00141867	0.924593	-1.43273	0.307245	0.0335962	0.589278
BAG6_S1081_M1_2_1081	-35.6882	0.521608	0.0133737	0.755785	0.0810424	0.936602	0.000200806	0.976674	-5.17528	0.0159602	0.173311	0.117786
BAG6_S113_M1_2_113	-9.75286	0.842721	0.00128976	0.928482	-0.340895	0.702177	0.00463044	0.850681	-2.64453	0.175307	0.0584383	0.449322
BAG6_S964_M1_2_964	77.5451	0.140532	0.0687252	0.393098	2.15171	0.0216547	0.154095	0.181262	-1.98993	0.35294	0.0278892	0.624628
BAG6_S973_M1_2_973	-37.4603	0.515964	0.0137372	0.752533	0.769977	0.441037	0.0186647	0.679746	-3.80883	0.0946119	0.0875172	0.324509
BAG6_T1053_M1_2_1053	42.2665	0.117346	0.0772407	0.359341	0.572625	0.248337	0.0414162	0.515534	-2.13954	0.04636	0.121969	0.221209
BAG6_T1080_M1_2_1080	-44.1301	0.409588	0.0220446	0.674724	-0.104917	0.914848	0.000362842	0.966973	-5.01675	0.0152227	0.175563	0.11367
BANK1_S605_M1_2_605	-14.4315	0.654679	0.00653668	0.835793	-0.0168926	0.976616	2.7272e-05	0.990318	1.45653	0.258243	0.041033	0.539896
BASI_S362_M1_2_362	-22.3744	0.39043	0.0238896	0.655603	-1.18607	0.00820402	0.198893	0.122477	-1.84714	0.072485	0.100337	0.277723
BASP1_S142_M1_2_142	63.787	0.0109911	0.190983	0.0999185	0.72712	0.119665	0.0739821	0.368227	3.10722	0.00157019	0.279273	0.0284753
BASP1_S164_M1_2_164	11.9839	0.723666	0.00408965	0.87106	0.4165	0.492352	0.014851	0.717857	4.8957	4.4696e-05	0.420608	0.00373422
BASP1_S172_M1_2_172	64.167	0.0183142	0.166746	0.13101	0.436858	0.372473	0.0249306	0.628549	3.92614	0.000118034	0.384697	0.00629705
BASP1_S40_M1_2_40	85.4723	0.00682044	0.213276	0.0774382	1.08045	0.0597554	0.106387	0.268512	3.96534	0.00144477	0.282884	0.0274012
BASP1_T162_M1_2_162	44.4247	0.175166	0.0584754	0.436976	-0.00141801	0.998128	1.74759e-07	0.998805	3.0453	0.017349	0.169332	0.124508
BASP1_T196_M1_2_196	39.3388	0.237428	0.0447239	0.508135	0.242853	0.682667	0.00529127	0.840848	4.91689	3.3819e-05	0.430561	0.00331146
BASP1_T36_M1_2_36	71.8517	0.0254352	0.150986	0.15595	0.970982	0.0922253	0.0860515	0.326411	4.1263	0.000824147	0.30686	0.020274
BAZ1B_S1468_M1_2_1468	121.519	7.98147e-05	0.399402	0.00476913	1.63409	0.00439186	0.226999	0.096752	4.41	0.000544195	0.324159	0.0155654
BCAP_S757_M1_2_757	13.0073	0.654818	0.00653106	0.835793	0.756127	0.146967	0.0645821	0.404708	0.707406	0.545571	0.0119042	0.761466
BCAP_S759_M1_2_759	7.56757	0.801065	0.00207915	0.90905	0.719567	0.182111	0.0549396	0.446861	0.840899	0.485514	0.0158203	0.717335
BCAP_Y570_M1_2_570	131.521	8.48017e-05	0.397145	0.00476913	0.531442	0.430141	0.0195632	0.672551	2.86885	0.0519554	0.116448	0.234912
BCAP_Y694_M1_2_694	91.506	5.2191e-05	0.415006	0.00405441	0.848189	0.0561707	0.109298	0.262367	1.72812	0.0875987	0.0912138	0.307826
BCAS3_Y707_M1_2_707	-172.873	0.0225872	0.156697	0.146987	-1.16202	0.408939	0.0214112	0.657032	-4.74709	0.128843	0.0728142	0.385908
BCKD_S31_M1_2_31	1.92812	0.958891	8.70947e-05	0.982064	0.801387	0.220802	0.0464689	0.486614	2.07619	0.161499	0.0622317	0.436773
BCKD_T32_M1_2_32	-12.4944	0.718633	0.0042463	0.868479	0.49364	0.417929	0.020611	0.66208	1.77815	0.197435	0.0529995	0.471957
BCLF1_S177_M1_2_177	152.638	6.88105e-05	0.404894	0.00448078	1.39943	0.0505312	0.11428	0.252081	5.2691	0.00103204	0.297332	0.0226446
BCLF1_S264_M1_2_264	136.4	4.94733e-05	0.416944	0.00391192	1.79926	0.00308378	0.242605	0.0793895	4.59732	0.0011723	0.291887	0.0240321
BCLF1_S268_M1_2_268	131.962	4.66591e-05	0.41906	0.00375648	1.60616	0.00649497	0.209476	0.112783	4.95892	0.000198426	0.364678	0.0084667
BCLF1_S385_M1_2_385	102.082	0.048839	0.119445	0.22527	1.41213	0.140601	0.0665964	0.39756	1.25922	0.557765	0.0112003	0.770552
BCLF1_S397_M1_2_397	172.332	1.01857e-05	0.471614	0.00157303	1.64416	0.0300815	0.138694	0.204925	4.41095	0.0111272	0.190403	0.0924703
BCLF1_S512_M1_2_512	101.544	0.000465434	0.33058	0.0129619	0.790112	0.138216	0.0673762	0.394851	4.09723	0.000453186	0.33167	0.0138282
BCLF1_S531_M1_2_531	122.458	0.00038877	0.337907	0.0114856	0.713958	0.291041	0.0347656	0.558566	1.72686	0.256027	0.041409	0.536903
BCLF1_S658_M1_2_658	102.774	0.000509552	0.326866	0.0137579	0.852169	0.119375	0.074094	0.367589	4.54874	9.08078e-05	0.394588	0.00511132
BCR_Y455_M1_2_455	1.80816	0.969157	4.90095e-05	0.985402	0.206864	0.807181	0.00188901	0.912483	-0.750659	0.689895	0.00520531	0.849714
BET1L_S9_M1_2_9	47.4763	0.0204638	0.161434	0.138131	0.805717	0.0228465	0.151591	0.184979	1.36732	0.10504	0.0825154	0.345359
BGH3_S649_M1_2_649	-26.9247	0.398976	0.0230513	0.664807	-0.0631744	0.913019	0.000378654	0.966862	-2.65397	0.0332772	0.138019	0.182718
BICD2_S582_M1_2_582	9.36906	0.807618	0.00194185	0.911948	0.547	0.413558	0.0209969	0.658955	4.16492	0.00411251	0.236478	0.0501659
BIEA_S230_M1_2_230	-7.81767	0.855322	0.00108927	0.934646	-1.52007	0.0343316	0.132481	0.214716	-4.96422	0.00191215	0.270667	0.0320719
BIEA_S237_M1_2_237	-82.1947	0.0712913	0.101139	0.283373	-2.17128	0.0062529	0.211188	0.112783	-0.914306	0.626991	0.00771205	0.813699
BIG1_S1569_M1_2_1569	-29.1083	0.56686	0.0106938	0.78268	0.67339	0.466079	0.0167214	0.696523	5.73567	0.00267207	0.255872	0.0389209
BIG2_S218_M2_2_218	74.658	0.0861536	0.0920134	0.309901	1.17922	0.123494	0.0725336	0.373773	4.01466	0.0194104	0.163965	0.133877
BIG2_S227_M1_2_227	-4.35725	0.943048	0.000167295	0.976103	1.73271	0.106767	0.0792492	0.350139	3.88435	0.106333	0.0819314	0.347229
BIG2_S227_M2_2_227	50.5885	0.198814	0.0526836	0.462853	0.953196	0.164366	0.0595258	0.425153	3.22696	0.0376065	0.132103	0.195908
BIN2_S259_M1_2_259	15.1967	0.664957	0.0061297	0.839595	-0.303438	0.628143	0.00741854	0.806361	2.69389	0.0495942	0.118701	0.229231
BIN2_S263_M1_2_263	11.9222	0.626852	0.00771825	0.819777	-0.045199	0.919144	0.000327041	0.968353	0.701007	0.476967	0.0164439	0.713233
BIN2_S280_M1_2_280	2.89895	0.912348	0.000397149	0.961597	-0.382901	0.418825	0.0205326	0.662125	0.94884	0.367978	0.0262187	0.636239
BIN2_S357_M1_2_357	10.595	0.76123	0.00302237	0.890388	-0.231546	0.7097	0.00438903	0.854651	3.85464	0.00329216	0.246531	0.043562
BIN2_S377_M1_2_377	22.74	0.444884	0.0189512	0.703737	-0.134238	0.802118	0.00199153	0.909314	3.17435	0.00499982	0.227574	0.0557663
BIN2_S411_M1_2_411	-26.204	0.0998178	0.0849522	0.33358	-0.642255	0.0242057	0.148887	0.189608	0.14858	0.82067	0.00168311	0.925605
BIN2_S430_M1_2_430	-0.495734	0.978379	2.40778e-05	0.991076	0.0274238	0.93418	0.000216476	0.975949	0.66552	0.363176	0.0267422	0.631418
BIN2_S430_M2_2_430	-39.143	0.134087	0.0709326	0.383105	-1.12567	0.0150598	0.170997	0.152538	0.184172	0.863554	0.000967696	0.942059
BIN2_S436_M1_2_436	0.780096	0.961439	7.66279e-05	0.982223	-0.0461208	0.87454	0.00079103	0.947454	0.222736	0.731588	0.0038497	0.874823
BIN2_S436_M2_2_436	9.94823	0.76226	0.00299557	0.890388	-0.754295	0.189455	0.0531847	0.453462	1.35357	0.303044	0.0341748	0.586377
BIN2_S440_M2_2_440	5.35123	0.861613	0.000995687	0.936711	-0.831008	0.121522	0.0732734	0.370463	1.15844	0.345463	0.0287555	0.6177
BIN2_S444_M1_2_444	-13.3208	0.678743	0.00560781	0.849044	-0.364261	0.526961	0.0126241	0.739198	1.93689	0.128168	0.0730625	0.384503
BIN2_S444_M2_2_444	-9.59958	0.768532	0.00283524	0.893719	-1.0233	0.0735569	0.0966256	0.29483	0.861545	0.510837	0.0140733	0.737945
BIN2_S447_M2_2_447	8.60927	0.679436	0.00558231	0.849044	-0.710743	0.0506936	0.114129	0.252462	0.35802	0.669647	0.00594912	0.8377
BIN2_S451_M1_2_451	-28.5833	0.493381	0.0152617	0.736082	-0.56827	0.453521	0.0176753	0.687502	3.09085	0.059386	0.109974	0.252462
BIN2_S458_M1_2_458	-21.3049	0.46506	0.0173431	0.715775	-0.832513	0.107054	0.0791249	0.350573	1.75789	0.128985	0.0727624	0.385908
BIN2_S458_M2_2_458	3.36565	0.845152	0.0012497	0.929542	-0.262209	0.389239	0.0232555	0.639774	0.562616	0.415277	0.0215203	0.670377
BIN2_S462_M1_2_462	-40.6603	0.114577	0.078375	0.354794	-0.982934	0.0331894	0.134072	0.213123	1.0902	0.299135	0.0347222	0.581973
BIN2_S462_M2_2_462	3.55139	0.837976	0.00136981	0.924743	-0.270734	0.377984	0.0243688	0.632067	0.555888	0.424611	0.020682	0.676322
BIN2_S466_M1_2_466	-33.835	0.0330946	0.138285	0.179371	-0.546302	0.0613124	0.105177	0.27122	0.635518	0.334552	0.0300645	0.607969
BIN2_S466_M2_2_466	2.24577	0.897818	0.000540477	0.955199	-0.293198	0.342423	0.0282039	0.604019	0.574654	0.412141	0.0218081	0.668974
BIN2_T279_M1_2_279	5.92572	0.818314	0.00172837	0.916641	-0.380068	0.413181	0.0210305	0.658829	1.1741	0.253664	0.0418141	0.535378
BIN2_T410_M1_2_410	-25.7844	0.075939	0.0980911	0.291878	-0.630444	0.01484	0.171678	0.151358	0.029517	0.960793	7.92165e-05	0.98622
BIN2_T438_M2_2_438	16.8388	0.551872	0.0115369	0.773083	-0.551475	0.266366	0.0384523	0.538225	1.05689	0.3519	0.0280083	0.624284
BIN2_T446_M2_2_446	15.3328	0.603171	0.00881987	0.806006	-0.646855	0.210408	0.0485687	0.473954	1.05856	0.370887	0.0259062	0.638525
BIN2_T461_M1_2_461	-37.9929	0.0968894	0.0863775	0.33002	-0.763379	0.065123	0.102342	0.276673	0.927418	0.3214	0.0317178	0.598928
BIN2_T461_M2_2_461	3.60003	0.837556	0.001377	0.924743	-0.285504	0.357256	0.0265423	0.614993	0.590728	0.401084	0.0228482	0.660224
BIN2_T478_M1_2_478	28.2283	0.372508	0.0257334	0.641206	-0.460791	0.421687	0.0202838	0.664968	2.37317	0.0568549	0.112083	0.246093
BLVRB_S42_M1_2_42	-11.3337	0.352849	0.0278996	0.621344	-0.2251	0.309388	0.0322651	0.57321	0.10641	0.829692	0.00151558	0.928498
BMP2K_S1029_M1_2_1029	-33.4225	0.37374	0.0256029	0.641479	-1.25891	0.0282354	0.141668	0.203746	-2.61268	0.0786284	0.0964132	0.289656
BMP2K_S1031_M1_2_1031	-43.7034	0.379312	0.0250194	0.646031	-1.25132	0.133375	0.0690047	0.388255	-5.17715	0.0063801	0.216364	0.0645002
BMP2K_S1032_M1_2_1032	-76.8674	0.08761	0.0912076	0.312458	-1.78837	0.0114605	0.183604	0.140845	-4.80313	0.00596637	0.219457	0.0620167
BMP2K_S1064_M1_2_1064	-53.8561	0.266908	0.0395991	0.537456	-0.801379	0.359936	0.0262519	0.616883	-2.87872	0.137581	0.0697222	0.401606
BMP2K_S1076_M1_2_1076	-45.2784	0.3508	0.0281347	0.619849	-0.627856	0.475508	0.0160312	0.703426	-2.47486	0.202732	0.0517986	0.477754
BMP2K_S1080_M1_2_1080	-58.5059	0.223733	0.0473652	0.491672	-0.735155	0.396753	0.0225369	0.64634	-1.41938	0.467189	0.0171797	0.708706
BMP2K_S1107_M1_2_1107	-5.17559	0.875092	0.000809719	0.942398	0.236254	0.693658	0.00491277	0.846398	-2.32899	0.0714334	0.101043	0.274811
BMP2K_S14_M1_2_14	-18.5473	0.560412	0.0110513	0.776106	0.350797	0.545756	0.011518	0.752369	0.0336928	0.979111	2.24741e-05	0.993926
BMP2K_S680_M1_2_680	-111.297	0.000250259	0.355549	0.00879483	0.00494653	0.993429	2.1529e-06	0.996699	0.0927498	0.94568	0.000152165	0.980364
BMP2K_S685_M1_2_685	-47.86	0.404899	0.0224848	0.66949	-0.529768	0.60797	0.00831775	0.79551	-0.789994	0.734101	0.00377526	0.87572
BMP2K_S687_M1_2_687	-70.7773	0.253414	0.0418572	0.526012	-0.23381	0.836092	0.0013578	0.926294	-0.897887	0.721673	0.00415128	0.870039
BMP2K_S689_M1_2_689	-50.42	0.382167	0.0247249	0.647698	-0.286134	0.786261	0.00233135	0.897773	-0.00338684	0.998845	6.87501e-08	0.99952
BMP2K_S947_M1_2_947	-11.7512	0.85697	0.00106434	0.934646	-0.34769	0.723454	0.00396643	0.861375	-2.89727	0.265242	0.0398703	0.548045
BMP2K_S949_M1_2_949	-39.0315	0.500589	0.0147626	0.741341	0.421182	0.690796	0.00500977	0.845401	-1.70868	0.463876	0.0174345	0.708046
BMP2K_T1014_M1_2_1014	-60.4795	0.117692	0.0771008	0.359903	-0.392213	0.581125	0.00961623	0.779056	-1.23075	0.436222	0.019676	0.684962
BMP2K_Y1012_M1_2_1012	-59.37	0.177889	0.0577655	0.439805	-0.205919	0.795798	0.00212355	0.904165	-2.76707	0.117133	0.0773266	0.36629
BNIP2_S114_M1_2_114	69.4561	0.127411	0.0733423	0.374867	0.0366302	0.961965	7.2182e-05	0.986339	1.6453	0.37603	0.0253616	0.641555
BNIP2_T116_M1_2_116	34.1026	0.320159	0.0318782	0.592174	-0.239111	0.703571	0.00458514	0.851439	2.34621	0.0844321	0.0929841	0.30297
BORC6_S199_M1_2_199	86.4768	0.00333403	0.245962	0.0473175	1.87249	0.000123396	0.373491	0.0149601	1.80954	0.14778	0.0663686	0.418038
BRAF_S151_M1_2_151	57.9231	0.1519	0.0650837	0.405262	0.442768	0.532527	0.0122893	0.744469	-1.44149	0.381049	0.0248399	0.645234
BRAF_S365_M1_2_365	31.7909	0.701437	0.0048068	0.861093	3.40821	0.018686	0.160974	0.172378	3.39846	0.305388	0.0338508	0.588236
BRAF_S446_M1_2_446	-8.22219	0.916641	0.000359063	0.964242	0.588221	0.67167	0.00568636	0.838713	1.46729	0.642324	0.00704668	0.822978
BRAF_S447_M1_2_447	-39.531	0.609801	0.00850224	0.810576	0.313148	0.819869	0.00164458	0.918325	0.621782	0.84233	0.00129625	0.93237
BRAF_S729_M1_2_729	38.4369	0.612479	0.00837598	0.812967	2.76974	0.0359565	0.130305	0.220215	1.56863	0.607813	0.00859674	0.80101
BRAF_T373_M1_2_373	23.8648	0.756588	0.00314471	0.88864	3.46829	0.00924851	0.193431	0.127181	6.34347	0.034041	0.136922	0.185176
BRD3_S263_M1_2_263	70.2421	0.0216388	0.158756	0.142372	1.17847	0.0219623	0.153436	0.181262	4.01272	0.000612351	0.319278	0.0167376
BRD4_S1117_M1_2_1117	76.0437	0.0303361	0.14249	0.170068	1.0507	0.0887506	0.087842	0.323766	4.2668	0.00167534	0.27645	0.0291476
BRD4_S1128_M1_2_1128	98.8534	0.00436156	0.233806	0.0568936	1.41456	0.0256458	0.146179	0.196153	4.35014	0.00157937	0.279019	0.0284753
BRE1A_S136_M1_2_136	53.0398	0.00205038	0.2676	0.0339426	0.631687	0.044867	0.11988	0.237164	2.25498	0.0010142	0.298074	0.022584
BTK_Y551_M1_2_551	11.1133	0.84966	0.00117719	0.931798	-0.438868	0.681132	0.0053454	0.840848	2.35059	0.315758	0.0324538	0.595562
C2C2L_S411_M1_2_411	-54.0484	0.132405	0.0715274	0.381948	-0.883692	0.171782	0.0575458	0.433419	-1.32266	0.366331	0.0263973	0.633885
C2C2L_S420_M1_2_420	-21.6501	0.430014	0.0202089	0.691151	-0.510616	0.302301	0.0332086	0.568162	-0.902169	0.414131	0.021625	0.669994
C2C2L_S426_M1_2_426	13.4903	0.538994	0.0122959	0.76565	-0.345568	0.383498	0.0238177	0.635987	-1.25586	0.150011	0.0656682	0.420676
C2C2L_S468_M1_2_468	-100.821	0.0265513	0.148918	0.158076	-1.35566	0.103396	0.0807362	0.345537	-1.0715	0.572906	0.0103655	0.778407
C2C2L_S468_M2_2_468	-31.4447	0.474601	0.0166198	0.721432	-1.38936	0.0733539	0.0967553	0.29483	-2.61667	0.134116	0.0709225	0.394595
C2C2L_S470_M1_2_470	-179.405	0.000106663	0.388535	0.00549192	-2.54462	0.00363368	0.235391	0.0860424	-2.23189	0.283151	0.0370562	0.565565
C2C2L_S470_M2_2_470	18.568	0.467485	0.017157	0.717603	-0.0139204	0.972913	3.65962e-05	0.988762	-0.872273	0.396075	0.023333	0.655879
C2C2L_S613_M1_2_613	35.6977	0.457118	0.0179631	0.711128	0.571154	0.510696	0.0136388	0.731716	2.15795	0.261714	0.0404517	0.544071
C2C2L_S619_M1_2_619	25.6085	0.528309	0.0129509	0.75956	-0.187485	0.799021	0.00205566	0.906499	2.33547	0.147744	0.0663798	0.418038
C2C2L_S623_M1_2_623	44.0031	0.462812	0.0175169	0.715323	0.565166	0.59926	0.00872603	0.789974	2.97319	0.21436	0.0492824	0.491553
C2C2L_S660_M1_2_660	-101.196	0.239086	0.0444162	0.508857	-0.0870807	0.95597	9.67564e-05	0.984748	-3.99286	0.249083	0.0426125	0.528227
C2C2L_S662_M1_2_662	-97.294	0.266034	0.0397412	0.536429	-0.0705952	0.964921	6.13917e-05	0.986883	-3.21944	0.36251	0.0268154	0.63107
C2C2L_S667_M1_2_667	-138.945	0.0788203	0.0962957	0.297542	-0.755841	0.607736	0.00832857	0.79551	-3.01418	0.352614	0.0279265	0.624628
C2C2L_T417_M1_2_417	-25.2289	0.219589	0.0482013	0.486289	-0.925026	0.0102378	0.188782	0.13492	-1.35067	0.0994347	0.0851362	0.334127
C2C2L_T428_M1_2_428	15.6097	0.498705	0.014892	0.740035	-0.457712	0.273557	0.0373364	0.544301	-0.781236	0.399641	0.0229871	0.659072
C2C2L_T430_M1_2_430	3.33641	0.810056	0.00189204	0.913402	0.0701555	0.779832	0.00247729	0.894855	-0.575304	0.299522	0.0346676	0.582469
C2C2L_T624_M1_2_624	29.5115	0.573508	0.0103332	0.78744	0.150171	0.875329	0.000781037	0.947454	2.42728	0.246464	0.0430767	0.523767
C2C2L_T670_M1_2_670	10.4257	0.778892	0.00258082	0.899161	0.399631	0.554223	0.011042	0.758852	-0.173525	0.907699	0.000440581	0.962243
C2CD5_S307_M1_2_307	-42.5105	0.338207	0.0296199	0.608277	-0.492377	0.544782	0.0115737	0.751727	-2.71168	0.12493	0.0742721	0.378897
C2CD5_S659_M1_2_659	5.23999	0.918201	0.000345711	0.964835	0.163423	0.859725	0.000990859	0.941639	-0.780541	0.703809	0.00472714	0.858429
C2CD5_S662_M1_2_662	-28.4702	0.326019	0.0311274	0.597339	0.0925417	0.86206	0.000957828	0.941688	-0.303567	0.796356	0.00218085	0.910474
C2CD5_T309_M1_2_309	-27.1833	0.326054	0.031123	0.597339	-0.361327	0.475782	0.0160114	0.703426	-1.65594	0.133402	0.071174	0.393017
C2D1A_S118_M1_2_118	-87.2371	0.120374	0.0760317	0.36458	-2.13865	0.0328688	0.134529	0.213123	-2.75166	0.22752	0.0466164	0.505386
C2D1A_S455_M1_2_455	-23.3381	0.636003	0.00731655	0.823939	-1.48246	0.0737443	0.0965064	0.29483	-5.22885	0.00513738	0.226331	0.0564474
C2D1A_T120_M1_2_120	-89.8507	0.128459	0.0729551	0.376157	-1.97941	0.0622315	0.104477	0.271275	-3.08397	0.197586	0.052965	0.471957
C2D1A_T212_M1_2_212	6.76945	0.788182	0.00236359	0.902535	0.34325	0.451423	0.0178387	0.685629	0.0389159	0.969433	4.81365e-05	0.989775
C2D1A_Y207_M1_2_207	-12.9333	0.68537	0.00536653	0.851511	0.0714792	0.902127	0.000479912	0.961725	-1.73752	0.170616	0.059689	0.446245
C5AR1_S327_M1_2_327	62.3797	0.0152056	0.175617	0.1173	0.510014	0.287446	0.0352785	0.555812	1.96879	0.06211	0.107804	0.257175
C5AR1_T324_M1_2_324	78.4882	0.00969504	0.196881	0.094395	0.732795	0.196577	0.0515537	0.460552	2.07891	0.0994723	0.0851181	0.334127
CA052_S158_M1_2_158	99.9229	0.0227171	0.156421	0.147059	2.5245	0.000978473	0.291646	0.0465879	-0.480905	0.793999	0.00223274	0.908543
CA052_T155_M1_2_155	91.3648	0.0460801	0.122262	0.217298	2.51948	0.00155537	0.272152	0.0569187	-0.636568	0.738135	0.00365746	0.877911
CA198_S175_M1_2_175	-119.361	0.00955862	0.197545	0.0938483	-1.93026	0.0233286	0.150614	0.18647	-2.67959	0.16459	0.0613526	0.440357
CA198_S289_M1_2_289	-105.949	0.000847665	0.305674	0.0193477	-0.938832	0.130009	0.0701746	0.384755	-0.989633	0.477089	0.0164349	0.713233
CADM3_S140_M2_2_140	121.746	0.0189664	0.165072	0.132885	1.02614	0.289624	0.0349669	0.557346	-5.12108	0.0138688	0.179988	0.107223
CADM3_S141_M2_2_141	125.05	0.0168264	0.170792	0.125012	1.08046	0.26919	0.0380097	0.539843	-5.14902	0.014327	0.178445	0.109379
CADM3_Y138_M2_2_138	124.526	0.0184134	0.166488	0.131078	0.999393	0.311707	0.0319623	0.576005	-5.34426	0.0114706	0.18897	0.0938459
CAH1_S100_M1_2_100	-114.362	0.00237342	0.261138	0.0376685	-2.32209	0.000574968	0.313484	0.0348761	0.0269948	0.986805	8.96653e-06	0.997522
CAH1_S130_M1_2_130	-55.8904	0.00427144	0.234756	0.0562915	-0.958383	0.00738905	0.203643	0.117271	-0.0691516	0.93449	0.000221464	0.976249
CAH1_S131_M1_2_131	-49.4905	0.00548313	0.223343	0.0678193	-0.885718	0.00637822	0.210294	0.112783	-0.0410875	0.957098	9.48648e-05	0.984902
CAH1_S137_M1_2_137	-37.4774	0.0604192	0.10914	0.257494	-0.497249	0.177489	0.056085	0.441709	0.0823529	0.92071	0.000324756	0.970484
CAH1_S216_M1_2_216	-17.2708	0.36288	0.0267747	0.630378	-0.434466	0.205345	0.0496349	0.470719	0.125189	0.87079	0.000866938	0.944211
CAH1_S218_M1_2_218	-31.0838	0.0493147	0.118975	0.227227	-0.504397	0.0822836	0.0913758	0.311781	-0.115815	0.860099	0.00101782	0.941065
CAH1_S221_M1_2_221	-58.5462	0.0576544	0.111407	0.249231	-1.30984	0.0176248	0.163696	0.165695	-0.995136	0.434354	0.0198352	0.68364
CAH1_S229_M1_2_229	-42.8995	0.0455406	0.122833	0.215672	-0.645583	0.102705	0.0810474	0.343945	-0.038375	0.965714	6.05705e-05	0.988184
CAH1_S232_M1_2_232	-22.0258	0.125871	0.0739171	0.372068	-0.173881	0.51287	0.0135	0.732371	0.018929	0.974444	3.36427e-05	0.991917
CAH1_S3_M1_2_3	-14.9855	0.46819	0.0171033	0.717603	-0.440262	0.237303	0.0433586	0.503147	-1.1748	0.152902	0.064777	0.425017
CAH1_S30_M1_2_30	-15.6045	0.257262	0.0411989	0.529674	-0.127101	0.615754	0.00796322	0.799524	0.0408691	0.941894	0.000174153	0.979726
CAH1_S44_M1_2_44	-40.3332	0.0155895	0.17443	0.118405	-0.630973	0.0408126	0.124341	0.230721	-0.240691	0.732317	0.003828	0.875459
CAH1_S49_M1_2_49	-52.8019	0.0103509	0.193807	0.0966955	-1.04756	0.00485801	0.222506	0.0984188	-0.374265	0.668305	0.00600047	0.837129
CAH1_S49_M2_2_44;49	-3.64791	0.830613	0.001499	0.922486	-0.41643	0.173271	0.0571597	0.435192	-0.820891	0.226697	0.0467778	0.504562
CAH1_S51_M1_2_51	-37.5656	0.0549642	0.113721	0.24169	-0.647859	0.0704387	0.0986576	0.288531	-0.224221	0.782437	0.00249672	0.904308
CAH1_S78_M1_2_78	-15.8862	0.18402	0.0562102	0.445755	-0.451982	0.0334319	0.13373	0.213123	-0.181276	0.710382	0.00451033	0.862548
CAH1_S86_M1_2_86	-64.2546	0.0101203	0.194866	0.0961024	-1.20346	0.0081689	0.199088	0.122477	-0.213435	0.840614	0.001325	0.93237
CAH1_S88_M1_2_88	-56.2919	0.0446759	0.123761	0.21281	-1.33761	0.00686024	0.207005	0.113675	-0.060664	0.958544	8.85751e-05	0.985533
CAH1_T101_M1_2_101	-120.198	0.0020323	0.26799	0.0339426	-2.64586	0.000109037	0.378108	0.0137947	-0.110988	0.947744	0.000140809	0.980534
CAH1_T170_M1_2_170	-10.9771	0.321321	0.031728	0.592837	-0.282028	0.158623	0.0611276	0.42011	-0.0960446	0.830734	0.00149683	0.928677
CAH1_T249_M1_2_249	-24.0092	0.39802	0.0231438	0.664031	-0.324822	0.530684	0.0123995	0.742455	-0.592049	0.606226	0.00867259	0.800111
CAH1_T36_M1_2_36	-35.4469	0.278419	0.0377784	0.549202	-0.613863	0.301694	0.0332907	0.568133	-0.458645	0.729985	0.00389759	0.874087
CAH1_T43_M1_2_43	-36.9001	0.014719	0.177163	0.114809	-0.631748	0.0228926	0.151497	0.184979	-0.225397	0.72419	0.00407351	0.870831
CAH1_Y115_M1_2_115	-87.535	0.0285056	0.145494	0.164139	-1.92153	0.00676507	0.207636	0.113089	-0.914834	0.583753	0.0097931	0.786365
CAH1_Y129_M1_2_129	-44.6476	0.00557354	0.222592	0.0684324	-0.77473	0.00875899	0.195912	0.124429	0.0710768	0.917974	0.000347636	0.969517
CAH1_Y52_M1_2_52	-16.8267	0.431876	0.0200479	0.692546	-0.408683	0.290563	0.0348334	0.558183	-1.01653	0.235482	0.0450883	0.514413
CAH2_S151_M1_2_151	-127.09	0.00119567	0.291041	0.0250921	-2.35796	0.000825595	0.298685	0.0428688	-2.28054	0.177943	0.0577515	0.451814
CAH2_S165_M1_2_165	7.97903	0.551184	0.0115766	0.773083	-0.0832129	0.731519	0.00372972	0.865856	-0.459271	0.392988	0.0236361	0.653612
CAH2_S172_M1_2_172	-98.7496	0.00157145	0.279238	0.0294698	-1.46132	0.012745	0.178712	0.143994	-1.47719	0.273748	0.0385061	0.555779
CAH2_S2_M1_2_2	-110.913	0.00189746	0.271006	0.0324399	-1.30671	0.0540926	0.111072	0.259157	-1.61449	0.294475	0.0353865	0.577474
CAH2_S29_M1_2_29	-108.045	0.0223781	0.157143	0.146151	-0.735109	0.405646	0.0217106	0.653025	-1.80314	0.361099	0.0269714	0.629754
CAH2_S48_M1_2_48	-87.3833	0.0151173	0.175893	0.116823	-2.65549	5.13006e-06	0.482779	0.00206508	-2.60311	0.0789922	0.0961907	0.290754
CAH2_S50_M1_2_50	-84.2798	0.0188977	0.165246	0.132613	-2.68253	1.74858e-06	0.515538	0.00114351	-2.6946	0.0670617	0.104094	0.268489
CAH2_S73_M1_2_73	-27.8964	0.084768	0.0927931	0.308425	-0.460181	0.120858	0.0735255	0.370463	0.174268	0.794051	0.00223159	0.908543
CAH2_T168_M1_2_168	-8.38885	0.62314	0.00788493	0.818443	-0.314731	0.284591	0.0356915	0.552947	0.208234	0.76232	0.00299401	0.891713
CAH2_T87_M1_2_87	-101.742	0.200941	0.0522008	0.464593	-2.2917	0.111673	0.0771709	0.358064	-5.58448	0.0778114	0.0969166	0.288326
CAH2_Y114_M1_2_114	-83.2371	0.0130824	0.182755	0.108889	-1.11787	0.0739293	0.0963889	0.29483	-0.225014	0.874079	0.000823022	0.94585
CAH3_S48_M1_2_48	-14.0916	0.658366	0.0063889	0.837769	-0.675431	0.238839	0.0430818	0.504518	-0.786658	0.539431	0.0122696	0.757038
CAH3_Y51_M1_2_51	-8.58343	0.81416	0.00180973	0.916336	-0.182131	0.783738	0.00238806	0.896983	-2.48988	0.0829377	0.0938434	0.299992
CALD1_S129_M1_2_129	8.6546	0.669316	0.00596173	0.842459	0.397367	0.27551	0.0370394	0.546576	0.864188	0.285983	0.0366311	0.567807
CALD1_S131_M1_2_131	0.335533	0.988514	6.7937e-06	0.995937	-0.0195335	0.962876	6.87635e-05	0.986491	1.61155	0.0783602	0.0965779	0.289149
CALD1_S134_M1_2_134	-24.0905	0.38421	0.0245161	0.64984	0.172037	0.734249	0.00365143	0.866771	0.769985	0.490931	0.0154341	0.721749
CALD1_S480_M1_2_480	7.97833	0.594675	0.00923777	0.800725	0.145455	0.594391	0.00895962	0.786389	0.691782	0.248025	0.0427993	0.526236
CALD1_S511_M1_2_511	4.81375	0.655289	0.00651208	0.835793	-0.151038	0.438139	0.0189004	0.677638	-0.2572	0.55327	0.0114565	0.767855
CALD1_S518_M1_2_518	-7.57348	0.74917	0.00334571	0.885329	0.186068	0.664795	0.00594184	0.832895	0.611539	0.520522	0.0134431	0.745682
CALD1_S643_M1_2_643	15.4532	0.574466	0.0102818	0.788267	0.30823	0.528773	0.0125145	0.740483	2.17502	0.0430824	0.125521	0.21315
CALD1_S783_M1_2_783	-79.7208	0.0226773	0.156505	0.147059	-0.338696	0.609545	0.00824525	0.79642	2.37192	0.0989351	0.0853772	0.333652
CALD1_S789_M1_2_789	-1.09611	0.961255	7.73594e-05	0.982223	0.324731	0.391684	0.0230196	0.641656	0.865634	0.337279	0.0297322	0.610182
CALD1_T509_M1_2_509	-17.6143	0.434974	0.0197823	0.695833	-0.532652	0.169277	0.058204	0.431277	0.381451	0.675795	0.00571713	0.840332
CALD1_T521_M1_2_521	10.8698	0.573311	0.0103437	0.787414	0.269429	0.440287	0.0187255	0.679536	0.00518342	0.994694	1.44951e-06	0.999073
CALD1_T788_M1_2_788	6.4388	0.793756	0.00223814	0.905317	0.472352	0.252045	0.0407861	0.520406	0.262729	0.791147	0.00229641	0.907372
CALD1_T791_M1_2_791	-40.9135	0.131128	0.0719846	0.380188	-0.0884625	0.853457	0.00108237	0.93722	-0.164569	0.88235	0.00071772	0.950157
CALD1_Y160_M1_2_160	-58.6523	0.00491566	0.22835	0.0621902	-0.712183	0.0675918	0.100594	0.283425	-0.671028	0.451409	0.0184191	0.698162
CALD1_Y682_M1_2_682	-44.6421	0.171355	0.0594896	0.432095	-0.622251	0.299016	0.0336554	0.564382	-0.0918551	0.945141	0.000155208	0.980364
CALM1;CALM2;CALM3_S82_M1_2_82	-58.9554	0.0893841	0.0902445	0.315122	-0.488704	0.436752	0.019014	0.677521	-0.491624	0.731001	0.00386718	0.874506
CALM1;CALM2;CALM3_Y100_M1_2_100	7.98777	0.821257	0.00167193	0.918606	-0.221705	0.729454	0.00378956	0.865517	0.972994	0.49301	0.0152878	0.723325
CALR_S214_M1_2_214	-35.3972	0.270957	0.0389481	0.541058	-0.71444	0.204239	0.0498718	0.470046	-1.50452	0.244877	0.0433609	0.522808
CALR_S231_M1_2_231	-56.6353	0.0446959	0.12374	0.21281	-0.87288	0.091958	0.0861867	0.326411	-1.95664	0.0879628	0.0910145	0.308148
CALX_S554_M1_2_554	-39.028	0.204066	0.0515017	0.468549	0.252399	0.656148	0.00627262	0.825405	1.5302	0.216728	0.0487892	0.494581
CALX_S564_M1_2_564	-59.474	0.253469	0.0418476	0.526012	-0.698125	0.460906	0.0171095	0.692533	5.58816	0.00498904	0.227673	0.0557663
CALX_S583_M1_2_583	110.79	0.000129171	0.381263	0.00626741	1.60136	0.00113617	0.285407	0.0498116	3.45334	0.00492358	0.228277	0.0554749
CALX_T562_M1_2_562	-43.1004	0.268654	0.0393169	0.538785	-0.152325	0.831389	0.001438	0.924043	2.55366	0.0996043	0.0850547	0.334127
CAMP1_S563_M1_2_563	62.901	0.441318	0.0192471	0.700163	1.50662	0.306494	0.0326472	0.571193	2.00573	0.542936	0.0120601	0.759967
CAMP1_S589_M1_2_589	33.1277	0.488438	0.015611	0.732658	1.86786	0.0246606	0.148015	0.191383	3.62083	0.0536134	0.114926	0.238834
CAP1_S308_M1_2_308	80.5571	0.0874025	0.0913216	0.312363	1.05598	0.179146	0.0556706	0.443829	4.83458	0.00856301	0.202693	0.0780185
CAP1_S310_M1_2_310	79.6505	0.0980345	0.0858149	0.331119	1.0866	0.175708	0.0565352	0.438516	5.03512	0.00711284	0.21133	0.0699731
CAP1_S310_M2_2_308;310	108.769	0.00154324	0.280025	0.0292028	0.721121	0.247262	0.0416009	0.514509	3.83068	0.00670879	0.21404	0.0670577
CAP1_T307_M1_2_307	83.9639	0.11597	0.0778008	0.356838	1.19052	0.181102	0.0551869	0.445995	5.48589	0.00820829	0.204667	0.0757215
CARL1_S1288_M1_2_1288	0.364755	0.991284	3.91207e-06	0.997139	-0.925846	0.092389	0.0859688	0.326411	3.07526	0.0166252	0.171366	0.121005
CARL1_S1291_M1_2_1291	25.3689	0.503378	0.0145727	0.742244	-0.21235	0.759167	0.00297892	0.882771	3.4513	0.0185203	0.166211	0.131003
CASS4_S249_M1_2_249	5.23847	0.852281	0.00113605	0.932865	0.186361	0.716121	0.00418874	0.857776	1.11345	0.322089	0.0316291	0.598928
CASS4_S305_M1_2_305	3.4242	0.900616	0.000511139	0.95643	0.0998678	0.836164	0.00135659	0.926294	2.62511	0.0124427	0.185128	0.0992727
CASS4_S390_M1_2_390	18.7964	0.57547	0.0102283	0.78891	0.540323	0.36455	0.0257585	0.622053	2.26352	0.0872472	0.091407	0.307417
CASS4_T233_M1_2_233	-38.71	0.196129	0.0533013	0.460638	0.0966187	0.861042	0.000972156	0.941639	0.116437	0.92414	0.000297187	0.971039
CASS4_T246_M1_2_246	39.2471	0.182951	0.0564771	0.444782	0.549328	0.309202	0.0322895	0.57321	-0.399167	0.740123	0.00360016	0.878827
CASS4_Y174_M1_2_174	-25.5987	0.45269	0.018316	0.70906	-0.476892	0.442171	0.018573	0.680045	-0.117554	0.93209	0.000238025	0.974798
CASS4_Y195_M1_2_195	22.7549	0.368854	0.0261243	0.638197	0.40899	0.375395	0.0246313	0.631074	1.16397	0.251872	0.0421243	0.532612
CASS4_Y312_M1_2_312	-38.8086	0.0752565	0.0985266	0.291015	0.248382	0.534792	0.0121548	0.745611	-0.671523	0.454399	0.0181792	0.700903
CATA_S120_M1_2_120	-25.8298	0.349243	0.0283144	0.619323	-1.43598	0.00186806	0.264331	0.0612722	0.600722	0.590694	0.00943776	0.791405
CATA_S122_M1_2_122	-57.905	0.130074	0.0723654	0.378404	-2.14231	0.000853278	0.297323	0.0428688	-1.14328	0.464525	0.0173844	0.708548
CATA_S246_M1_2_246	26.8516	0.60686	0.00864225	0.808416	-1.27526	0.169149	0.0582379	0.431198	-3.889	0.0572871	0.111717	0.246432
CATA_S4_M1_2_4	-19.8621	0.44337	0.0190764	0.702161	-0.465211	0.316262	0.0313757	0.580601	-0.654947	0.531022	0.0127824	0.752431
CATA_S515_M1_2_515	12.3814	0.722235	0.00413385	0.869983	-0.143325	0.815756	0.00172186	0.915632	1.95315	0.157513	0.063393	0.432809
CATA_S517_M1_2_517	14.3996	0.708187	0.00458209	0.865301	-0.220287	0.746464	0.00331237	0.874148	1.90095	0.214705	0.0492103	0.492088
CATA_T125_M1_2_125	-50.4959	0.112117	0.0794073	0.351846	-1.84638	0.000439396	0.324313	0.0294794	-1.10888	0.393373	0.023598	0.653775
CATA_T511_M1_2_511	-31.2195	0.385397	0.0243955	0.651312	0.042987	0.945275	0.000149547	0.979607	-2.16632	0.130016	0.0723866	0.387422
CATA_Y84_M1_2_84	-137.551	0.0166203	0.17138	0.123778	-2.35325	0.0256647	0.146145	0.196153	0.165155	0.945664	0.000152255	0.980364
CAVN2_S16_M1_2_16	-25.1882	0.412749	0.021752	0.67742	0.0869474	0.876891	0.000761447	0.948198	1.46269	0.234874	0.0452029	0.513572
CAVN2_S264_M1_2_264	-13.9312	0.709976	0.00452354	0.865611	-1.02043	0.109596	0.0780387	0.355004	-3.25977	0.0245824	0.152627	0.152026
CAVN2_S287_M2_2_287	-2.18828	0.922582	0.000309559	0.96691	0.0326851	0.935848	0.000205621	0.976674	1.90311	0.0292292	0.144284	0.167978
CAVN2_S288_M2_2_288	-3.06461	0.895677	0.000563487	0.954677	0.0120311	0.977357	2.55694e-05	0.990318	2.03664	0.0242101	0.153361	0.15117
CAVN2_S293_M1_2_293	-15.5519	0.605661	0.00869975	0.807304	-0.18485	0.731281	0.00373661	0.865856	1.68225	0.159776	0.0627299	0.434683
CAVN2_S293_M2_2_293	-2.65294	0.910362	0.000415424	0.960807	0.0119973	0.977468	2.53194e-05	0.990318	2.01238	0.0274551	0.147304	0.161879
CAVN2_S366_M1_2_366	9.46071	0.725906	0.00402096	0.871637	0.662508	0.141377	0.0663456	0.398816	-0.206136	0.849711	0.00117637	0.936649
CAVN2_S37_M1_2_37	27.0424	0.356818	0.0274495	0.62327	-0.111142	0.836551	0.00135011	0.926294	-0.155229	0.896242	0.000557373	0.955588
CAVN2_S370_M1_2_370	11.7274	0.588577	0.00954528	0.797144	0.440563	0.235781	0.0436348	0.501459	0.364155	0.677016	0.00567173	0.841141
CAVN2_S398_M1_2_398	-57.3945	0.101021	0.0843793	0.335826	-0.997413	0.0850012	0.0898571	0.317625	1.72195	0.22656	0.0468049	0.504562
CAVN2_S409_M1_2_409	-9.84553	0.788054	0.00236651	0.902535	-0.333317	0.610701	0.00819231	0.796519	1.55117	0.288891	0.0361998	0.570821
CAVN2_S425_M1_2_425	-33.3095	0.252648	0.0419896	0.525548	-0.435182	0.414904	0.0208774	0.660564	1.48639	0.203957	0.0515261	0.479363
CAVN2_T260_M1_2_260	32.6145	0.504775	0.0144782	0.743561	-0.792761	0.359797	0.0262668	0.616883	-0.532145	0.787672	0.00237525	0.90574
CAVN2_T296_M1_2_296	-5.13695	0.864629	0.000952372	0.937795	-0.152556	0.775721	0.0025731	0.892412	1.53964	0.198646	0.0527219	0.473159
CAVN2_T296_M2_2_296	-14.3044	0.381293	0.0248148	0.647614	-0.199416	0.504137	0.0140638	0.727613	1.40827	0.026939	0.148219	0.160188
CAVN2_T375_M1_2_375	10.1763	0.664059	0.00616465	0.839544	0.380682	0.34717	0.027662	0.606178	0.49107	0.602622	0.00884655	0.799471
CAVN2_T424_M1_2_424	2.13934	0.916194	0.000362936	0.964242	0.134337	0.716687	0.00417133	0.857776	1.01173	0.210868	0.0500215	0.486832
CAVN2_Y395_M1_2_395	-40.5526	0.348191	0.0284365	0.618125	-1.05336	0.178007	0.0559551	0.442072	2.11141	0.223032	0.0475054	0.500809
CAVN2_Y399_M1_2_399	-37.2611	0.326535	0.0310621	0.597972	-0.91768	0.181823	0.0550102	0.446787	0.111164	0.942527	0.000170375	0.979726
CAVN2_Y399_M2_2_395;399	-27.0545	0.273266	0.0385821	0.543764	-0.645858	0.146528	0.0647179	0.404695	0.675235	0.499889	0.0148106	0.72943
CAZA1_S9_M1_2_9	44.1858	0.181045	0.0569574	0.44379	0.22591	0.707997	0.00444302	0.853609	1.26318	0.346054	0.0286861	0.6177
CBG_S363_M1_2_363	9.67607	0.655769	0.00649278	0.835793	0.393935	0.315271	0.0315025	0.579874	-1.56692	0.0659176	0.104926	0.26549
CBL_S619_M1_2_619	58.3905	0.0595332	0.109855	0.255192	0.795064	0.14202	0.066139	0.399024	3.15795	0.00946323	0.198016	0.0833066
CBPB2_S338_M1_2_338	-100.939	5.56986e-06	0.491201	0.00117444	-1.13644	0.00583385	0.214309	0.109925	-1.69234	0.0995344	0.0850883	0.334127
CBX3_S95_M1_2_95	-2.72685	0.960047	8.22641e-05	0.982223	-0.154988	0.875475	0.000779199	0.947454	0.774512	0.723661	0.0040898	0.870831
CC88B_S600_M1_2_600	72.3182	0.0270227	0.148069	0.159542	0.785528	0.157555	0.0614325	0.419514	5.02866	2.49795e-05	0.441196	0.00298944
CC88B_S603_M1_2_603	44.8306	0.0287404	0.145098	0.164824	0.537945	0.138207	0.067379	0.394851	2.00839	0.0140248	0.179457	0.107629
CCD13_S680_M1_2_680	-43.2955	0.219196	0.0482815	0.485786	-1.12015	0.0533777	0.111699	0.258031	-1.97049	0.163605	0.0616307	0.438799
CCD43_T139_M1_2_139	57.3986	0.0271646	0.147817	0.159953	1.5391	0.000608418	0.311188	0.0363014	-0.287588	0.791577	0.00228675	0.907372
CCD43_Y135_M1_2_135	30.8526	0.0375363	0.132194	0.191919	0.948116	0.000159044	0.363922	0.0176062	0.230271	0.709534	0.00453798	0.862189
CCD86_S18_M1_2_18	82.3653	0.00765633	0.20791	0.0823191	1.46319	0.00641635	0.210025	0.112783	1.53951	0.237226	0.0447617	0.515352
CCDC6_S240_M1_2_240	7.40761	0.828313	0.00154059	0.9213	1.50539	0.0106877	0.18681	0.138378	-0.476081	0.729191	0.00392145	0.873619
CCDC6_S244_M1_2_244	16.8885	0.713572	0.00440719	0.867695	1.82123	0.02192	0.153526	0.181262	-2.81822	0.121401	0.0756288	0.374089
CCDC6_S244_M2_2_240;244	20.5734	0.494734	0.0151672	0.737529	1.20674	0.02196	0.153441	0.181262	-1.23924	0.304938	0.0339127	0.588236
CCDC6_S352_M1_2_352	12.4208	0.746097	0.003431	0.882899	1.22732	0.0708613	0.0983769	0.289212	-1.52578	0.319952	0.0319051	0.597309
CCDC6_Y372_M1_2_372	15.1175	0.7622	0.00299713	0.890388	0.770481	0.367422	0.0254556	0.624388	-0.459703	0.819378	0.00170787	0.925028
CCDC9_S362_M1_2_362	4.8788	0.905364	0.00046325	0.959548	1.0681	0.146052	0.0648659	0.404219	-2.9986	0.0620626	0.107841	0.257175
CCDC9_S386_M1_2_386	-6.39275	0.904357	0.00047321	0.959002	1.74861	0.0607462	0.105613	0.269793	-2.41105	0.255607	0.0414806	0.536903
CCDC9_S80_M1_2_80	0.609247	0.940056	0.000185365	0.974841	0.139421	0.341728	0.028284	0.604019	0.0678212	0.835329	0.00141556	0.930525
CCDC9_T385_M1_2_385	28.7488	0.589073	0.00952	0.797193	2.28527	0.0108225	0.186235	0.139308	-1.35201	0.52792	0.0129752	0.750684
CCM2_S384_M1_2_384	1.76737	0.964281	6.57401e-05	0.98338	0.288257	0.678932	0.00542357	0.840848	3.05689	0.047105	0.121196	0.223051
CCM2_T241_M1_2_241	21.8303	0.455002	0.0181311	0.710419	0.434821	0.413443	0.0210072	0.658955	-0.294059	0.803509	0.00202735	0.914637
CCNL1_S352_M1_2_352	97.5415	1.60791e-05	0.456332	0.00192428	1.27818	0.00222298	0.256846	0.0647694	2.9221	0.00288974	0.252376	0.0408134
CCNY_S326_M1_2_326	-56.9792	0.496875	0.0150183	0.739551	-1.48309	0.303775	0.0330101	0.569041	4.87406	0.143571	0.0677214	0.411211
CCNY_S71_M1_2_71	67.7802	0.0214523	0.159171	0.142202	0.254226	0.645682	0.00668736	0.817581	0.765843	0.535253	0.0125226	0.755049
CCNY_S73_M1_2_73	104.618	0.0402812	0.128777	0.199129	0.718039	0.438432	0.0188765	0.677855	0.00235151	0.999118	4.00934e-08	0.99952
CCNY_S83_M1_2_83	7.02824	0.825591	0.0015906	0.920995	-0.505155	0.375657	0.0246047	0.63124	-0.843158	0.510326	0.0141072	0.737945
CCNY_T75_M1_2_75	120.262	0.0185742	0.166072	0.131595	1.16364	0.21348	0.047936	0.477871	-0.644519	0.764435	0.00293945	0.892411
CCRL2_S334_M1_2_334	-67.9103	0.151286	0.0652728	0.404668	-1.83532	0.0300019	0.138818	0.204697	-2.47349	0.195866	0.0533623	0.470333
CCRL2_S341_M1_2_341	-24.1444	0.391268	0.0238064	0.656747	-0.854491	0.0901926	0.0870902	0.325042	-1.51518	0.17785	0.0577756	0.451814
CCRL2_T342_M1_2_342	-31.3648	0.226259	0.046864	0.494022	-0.789652	0.0913135	0.0865145	0.326411	-2.56649	0.0104474	0.193371	0.0884531
CCS_S267_M1_2_267	-17.393	0.544286	0.0119801	0.769017	-1.15159	0.0173532	0.164418	0.164539	-2.78876	0.0112714	0.189796	0.0929422
CCYL1_S344_M1_2_344	46.1723	0.498337	0.0149173	0.740035	2.37114	0.0287687	0.140789	0.203746	6.42414	0.0144754	0.177956	0.109821
CD226_S290_M1_2_290	-11.8464	0.659368	0.00634909	0.838507	-0.159236	0.74403	0.00337848	0.872039	1.26512	0.237971	0.0446229	0.515388
CD226_T293_M1_2_293	2.96531	0.890339	0.000622986	0.951586	-0.0200318	0.958773	8.48195e-05	0.985346	1.24628	0.143286	0.0678146	0.411117
CD2AP_S224_M1_2_224	45.3048	0.108703	0.0808802	0.347211	0.65492	0.19988	0.0508198	0.463629	0.944698	0.413621	0.0216719	0.669635
CD2AP_S256_M1_2_256	8.70639	0.635875	0.0073221	0.823939	0.678895	0.0311323	0.13708	0.207299	-0.523205	0.478984	0.0162952	0.713298
CD2AP_S458_M1_2_458	1.27548	0.975604	3.06571e-05	0.989005	1.76738	0.0132353	0.17697	0.145786	-2.36447	0.152422	0.0649237	0.424482
CD2AP_S463_M1_2_463	38.8914	0.0891696	0.0903599	0.315122	0.190662	0.65454	0.00633531	0.823928	-0.523587	0.578028	0.0100926	0.782936
CD2AP_S510_M1_2_510	-39.7609	0.144862	0.0673021	0.397471	0.0544023	0.913966	0.00037043	0.966862	-0.794935	0.47516	0.0165781	0.713223
CD2AP_S67_M1_2_67	28.307	0.284615	0.0368358	0.554042	0.022656	0.962504	7.01494e-05	0.986339	-0.98678	0.355614	0.0275853	0.626107
CD2AP_T465_M1_2_465	33.5928	0.152531	0.0648903	0.405882	0.0280012	0.948717	0.0001313	0.980555	-0.642229	0.502743	0.0146158	0.731803
CD44_S704_M1_2_704	105.564	8.5086e-05	0.39702	0.00476913	1.41078	0.00560329	0.21612	0.107622	2.29868	0.0524268	0.116011	0.236128
CD44_S706_M1_2_706	61.0251	0.115507	0.0779907	0.355926	1.53236	0.025693	0.146093	0.196153	2.54605	0.102554	0.0836591	0.340924
CDC26_S42_M1_2_42	87.0272	0.0583965	0.110788	0.251229	2.55089	0.00116982	0.284183	0.0507841	-0.425528	0.823356	0.00163228	0.925805
CDC37_S13_M1_2_13	64.7812	0.235986	0.0449936	0.505783	2.17672	0.0193505	0.159346	0.174994	-0.347923	0.875855	0.000799788	0.947177
CDC37_Y4_M1_2_4	75.2964	0.102347	0.0837561	0.336968	1.65509	0.0383809	0.127234	0.226979	-1.66201	0.378082	0.0251472	0.642913
CDCA3_S68_M1_2_68	38.4603	0.353937	0.0277756	0.621591	-0.105016	0.890289	0.000603777	0.956586	-0.558977	0.739586	0.0036156	0.878602
CDCA3_T70_M1_2_70	37.1387	0.407157	0.022272	0.671718	-0.134305	0.869758	0.000853015	0.944638	-0.274173	0.87991	0.000748013	0.950071
CDK1;CDK2;CDK3_Y19_M1_2_19	-109.43	0.0342561	0.136618	0.183762	-1.74761	0.056915	0.108678	0.263619	-2.39624	0.262212	0.0403692	0.544339
CDN1B_S12_M1_2_12	32.9134	0.545548	0.0119055	0.769818	-0.337938	0.729396	0.00379124	0.865517	-1.08569	0.620976	0.00798314	0.809438
CDN1C_S2_M1_2_2	-114.604	0.010849	0.191596	0.0996668	-1.48275	0.0785198	0.0935665	0.304453	-0.0199493	0.991665	3.57764e-06	0.997522
CDS2_S21_M1_2_21	-51.611	0.0346355	0.136085	0.184556	-0.164456	0.701935	0.00463832	0.850656	-1.34235	0.181947	0.0567296	0.457722
CDS2_S23_M1_2_23	2.13558	0.925599	0.000285835	0.968239	0.549471	0.177046	0.0561965	0.441172	-0.204835	0.823985	0.00162049	0.925881
CDS2_S33_M1_2_33	-66.9978	0.176224	0.0581981	0.437322	-0.43106	0.637692	0.00701477	0.811874	1.94954	0.332091	0.0303674	0.607143
CDS2_S35_M1_2_35	-65.9121	0.169832	0.0599017	0.42997	-0.545831	0.538072	0.0119619	0.746189	2.12983	0.273507	0.038544	0.555779
CDS2_S37_M1_2_37	-59.9917	0.00493523	0.228169	0.0622598	-0.273181	0.508541	0.0137774	0.730163	1.54011	0.0849881	0.0926683	0.304226
CDV3_S107_M1_2_107	13.4346	0.81909	0.0017134	0.916818	2.42654	0.0135129	0.176012	0.145842	-1.18024	0.617357	0.00814904	0.807283
CDV3_S8_M1_2_8	74.7974	0.0253262	0.151193	0.155756	0.914095	0.143208	0.0657599	0.400584	2.92325	0.0304472	0.142313	0.171745
CDV3_Y190_M1_2_190	6.6769	0.827279	0.0015595	0.9213	-0.857167	0.115696	0.0755368	0.363342	-1.38099	0.257773	0.0411123	0.539423
CE170_S450_M1_2_450	47.8086	0.0478366	0.12045	0.222477	0.311028	0.485136	0.0153485	0.7114	1.54587	0.116447	0.0776059	0.364658
CE170_S452_M1_2_452	41.0623	0.0857246	0.0922534	0.309901	0.419782	0.336649	0.0288764	0.598884	1.12903	0.24701	0.0429793	0.524334
CE170_T840_M1_2_840	69.1937	0.0357633	0.134535	0.186806	0.566237	0.346843	0.0276989	0.606086	0.78464	0.567457	0.010661	0.77433
CE170_Y364_M1_2_364	-3.37572	0.872923	0.000838326	0.940691	-0.161527	0.673315	0.00562619	0.838896	-0.334469	0.693708	0.00507164	0.85255
CENP1_S41_M1_2_41	-49.6432	0.121353	0.0756478	0.366291	-1.19505	0.0331144	0.134179	0.213123	-1.23681	0.34393	0.0289361	0.616318
CENPA_S19_M2_2_17;19	71.7968	0.0566617	0.112248	0.24719	0.699711	0.28599	0.0354884	0.554208	6.35128	1.0691e-06	0.541311	0.00063906
CERU_S46_M1_2_46	14.9372	0.649272	0.00675707	0.831879	0.406423	0.495986	0.0146049	0.720971	-0.11743	0.929394	0.000257353	0.973127
CERU_S722_M1_2_722	-30.6168	0.388176	0.0241151	0.653304	0.0522919	0.934974	0.000211275	0.9762	-2.37086	0.0915177	0.089112	0.316841
CERU_S725_M1_2_725	-18.1512	0.636816	0.00728151	0.824396	0.273025	0.691678	0.00497976	0.845596	-2.06404	0.176895	0.0580231	0.450733
CERU_S764_M1_2_764	62.2921	0.157919	0.0632732	0.414258	1.23044	0.124415	0.0721922	0.375278	-2.81749	0.111269	0.0797688	0.35574
CERU_T49_M1_2_49	4.0281	0.910684	0.000412433	0.960807	0.534385	0.41176	0.0211574	0.658697	-0.102004	0.943785	0.000162985	0.980085
CERU_T726_M1_2_726	-14.5557	0.690436	0.00518623	0.855414	0.426444	0.512697	0.013511	0.732371	-1.3277	0.364551	0.0265914	0.631793
CETN2_S20_M1_2_20	-51.383	0.211364	0.0499157	0.477505	0.546451	0.465089	0.0167952	0.695513	-2.06345	0.21282	0.0496068	0.489033
CFAH_S159_M1_2_159	-15.5261	0.623259	0.00787957	0.818443	0.339295	0.552925	0.0111141	0.758852	-1.67603	0.182524	0.0565842	0.458026
CFAH_S160_M1_2_160	-24.2556	0.405799	0.0223998	0.670358	0.0216502	0.966972	5.44194e-05	0.987441	-2.11002	0.0665561	0.10446	0.26719
CHAP1_S476_M1_2_476	98.2836	5.73884e-05	0.411551	0.00436041	1.40005	0.00138381	0.277107	0.05471	3.02539	0.00377874	0.240314	0.0480812
CHIP_S19_M1_2_19	-91.1933	0.228408	0.046443	0.497428	-2.37649	0.0810635	0.0920745	0.309047	-1.8504	0.547623	0.0117837	0.76278
CHM2A_S203_M1_2_203	1.48918	0.943258	0.000166064	0.976103	-0.089643	0.814094	0.00175362	0.915192	0.398355	0.635859	0.00732278	0.818722
CHM2B_S187_M1_2_187	14.9854	0.690135	0.00519685	0.85528	-0.710508	0.283134	0.0359042	0.55216	-1.66402	0.267586	0.0394892	0.550497
CHM2B_S199_M1_2_199	44.139	0.398149	0.0231313	0.664031	1.62574	0.07671	0.0946586	0.300861	-0.82515	0.696307	0.00498169	0.854481
CHRD1_S110_M1_2_110	-7.65388	0.753482	0.00322805	0.887581	0.614302	0.160446	0.0606124	0.421385	-0.584056	0.551064	0.0115835	0.766127
CHSP1_S146_M1_2_146	-34.3808	0.522997	0.0132853	0.756382	0.164674	0.866199	0.000900698	0.942957	-2.91501	0.173734	0.0588536	0.448567
CHSP1_S147_M1_2_147	-18.2237	0.732854	0.0038121	0.874924	0.54527	0.572015	0.0100846	0.771044	-2.04559	0.338377	0.0295994	0.611315
CHSP1_S30_M1_2_30	26.0245	0.527661	0.0129914	0.75956	-0.124159	0.860139	0.000984954	0.941639	-3.73478	0.0190421	0.164882	0.132785
CHSP1_S30_M2_2_30	70.8071	0.159217	0.0628929	0.415441	1.76203	0.0511643	0.113693	0.252462	-2.20382	0.279936	0.0375454	0.561138
CHSP1_S32_M1_2_32	32.2563	0.434633	0.0198114	0.695538	0.00588707	0.993339	2.21248e-06	0.996699	-3.21257	0.0471983	0.121101	0.223051
CHSP1_S32_M2_2_32	79.6504	0.131366	0.0718991	0.380188	1.98542	0.0354774	0.130936	0.218794	-2.39846	0.263379	0.0401762	0.545786
CHSP1_S32_M3_2_30;32	46.165	0.133006	0.0713141	0.382302	0.707688	0.209313	0.0487967	0.473361	1.17395	0.348345	0.0284186	0.620214
CHSP1_S41_M1_2_41	-25.9704	0.515068	0.0137955	0.751968	-1.15112	0.101691	0.0815077	0.343945	-0.975111	0.544199	0.0119852	0.761122
CHSP1_S41_M2_2_41	33.4562	0.114367	0.0784624	0.354794	0.316477	0.350503	0.0272873	0.609833	-0.875955	0.310566	0.0331458	0.591225
CHSP1_S41_M3_2_41	42.7624	0.151081	0.0653363	0.404668	0.573078	0.294979	0.0342127	0.562712	0.964113	0.42706	0.0204664	0.678272
CHSP1_S52_M1_2_52	116.237	0.124559	0.0744127	0.370266	0.488012	0.728011	0.00383168	0.864708	-1.61212	0.603153	0.00882077	0.799629
CI040_S76_M1_2_76	-2.7756	0.961594	7.60124e-05	0.982223	-0.425086	0.683359	0.00526695	0.841232	-2.41063	0.294844	0.0353334	0.57757
CIP4_S296_M2_2_296	-18.416	0.646999	0.00685099	0.829928	-0.278791	0.700819	0.00467481	0.850656	2.26762	0.155435	0.0640114	0.428948
CIP4_S298_M2_2_298	-53.6956	0.434477	0.0198247	0.695538	-0.689799	0.570489	0.0101645	0.769457	6.04362	0.0235125	0.154767	0.148733
CIP4_S299_M2_2_299	-24.8122	0.570297	0.0105063	0.785431	0.287116	0.712086	0.00431399	0.856079	3.04601	0.0767568	0.0975745	0.287687
CIP4_T302_M1_2_302	-26.5433	0.585924	0.00968105	0.795851	0.927263	0.289061	0.0350471	0.557265	1.37876	0.481691	0.0160971	0.715159
CLAP1_S1196_M1_2_1196	102.245	0.00160716	0.27826	0.0294698	1.35627	0.0198267	0.158212	0.176646	1.34015	0.339537	0.0294596	0.612411
CLAP1_S559_M1_2_559	-3.15008	0.870749	0.000867489	0.940113	0.214947	0.536381	0.0120611	0.746189	0.399503	0.607778	0.00859841	0.80101
CLAP1_S598_M1_2_598	85.8619	0.246702	0.0430343	0.519185	2.7217	0.0332413	0.133999	0.213123	1.73191	0.565112	0.0107899	0.773036
CLAP1_S600_M1_2_600	104.142	0.172895	0.0590768	0.434247	3.0146	0.0219837	0.153391	0.181262	2.33965	0.451957	0.0183749	0.698766
CLAP1_S649_M1_2_649	30.4873	0.367732	0.0262454	0.636808	0.339545	0.579038	0.00972225	0.777435	1.03322	0.449467	0.0185763	0.696822
CLAP2_S325_M1_2_325	28.6971	0.490371	0.0154737	0.734562	1.64909	0.0209911	0.155549	0.180717	-0.542959	0.746722	0.00341355	0.882907
CLAP2_S327_M1_2_327	30.4204	0.621731	0.0079488	0.818342	1.77108	0.0980422	0.083205	0.336275	-2.25868	0.360801	0.0270045	0.629735
CLAP2_S330_M1_2_330	32.6708	0.448052	0.0186914	0.705305	0.644724	0.410172	0.0213	0.657384	-0.447162	0.797414	0.00215777	0.911198
CLAP2_S336_M1_2_336	30.1377	0.491393	0.0154015	0.734858	1.08362	0.169393	0.0581733	0.431324	-1.82995	0.297227	0.0349926	0.5803
CLAP2_S368_M1_2_368	93.9918	0.134337	0.070845	0.383276	3.38836	0.00135174	0.278098	0.05471	2.00234	0.434609	0.0198134	0.68364
CLAP2_S370_M1_2_370	85.3057	0.187456	0.0553635	0.449164	3.464	0.00143003	0.275717	0.0547792	2.39579	0.361651	0.0269103	0.630448
CLAP2_S596_M1_2_596	-60.7535	0.45594	0.0180564	0.710821	0.0262066	0.98598	9.80107e-06	0.993158	1.66358	0.613179	0.00834319	0.804735
CLAP2_T594_M1_2_594	-26.8328	0.571133	0.010461	0.785431	1.10864	0.1946	0.0519996	0.459323	2.98233	0.11158	0.0796362	0.356218
CLCA_S105_M1_2_105	-18.2954	0.548779	0.0117162	0.772162	0.388648	0.469953	0.0164352	0.699479	0.00188251	0.998782	7.64419e-08	0.99952
CLCC1_S438_M1_2_438	63.1139	0.0187703	0.16557	0.132138	1.31097	0.00469716	0.224008	0.0978609	1.24771	0.265207	0.0398762	0.548045
CLD5_T207_M1_2_207	-36.6945	0.026083	0.149775	0.157187	-1.04422	0.000203801	0.354449	0.019618	0.387473	0.574287	0.0102914	0.779327
CLH1_T105_M1_2_105	8.45898	0.684798	0.00538714	0.851048	-0.39176	0.297688	0.0338376	0.563743	-1.64203	0.0434627	0.125095	0.213907
CLIP2_S207_M1_2_207	23.0324	0.427956	0.0203881	0.690067	0.691896	0.187265	0.0536999	0.451207	0.105947	0.928241	0.000265847	0.97261
CLIP2_S923_M1_2_923	-8.43123	0.888129	0.000648511	0.95083	1.4039	0.1927	0.052433	0.457922	-0.502	0.835259	0.00141677	0.930525
CLUS_S185_M1_2_185	-9.98978	0.78385	0.00246362	0.900874	0.0942499	0.887057	0.000640103	0.954681	-0.866605	0.553816	0.0114251	0.768023
CLUS_S396_M1_2_396	-49.8579	0.0610623	0.108627	0.259004	-0.505473	0.243139	0.0423182	0.510005	-1.41146	0.194635	0.053649	0.469421
CMGA_S112_M1_2_112	33.8458	0.112842	0.0791009	0.352869	0.644736	0.0954507	0.0844509	0.331514	-1.04991	0.226047	0.046906	0.504325
CMGA_S300_M1_2_300	-6.37215	0.642345	0.00704579	0.826592	-0.168433	0.498468	0.0144386	0.721907	-1.66889	0.00102001	0.297831	0.022584
CMGA_S322_M1_2_322	12.8672	0.716702	0.0043073	0.868084	0.455309	0.459596	0.0172089	0.692207	-2.60181	0.0611867	0.108529	0.255839
CMGA_S402_M1_2_402	34.4513	0.148413	0.0661686	0.402187	0.447438	0.307079	0.0325696	0.571802	-2.15961	0.0209834	0.160232	0.140566
CMGA_S402_M2_2_398;402	63.3213	0.0157461	0.173954	0.119297	0.614599	0.195044	0.0518991	0.459683	-0.215415	0.845708	0.00124063	0.934564
CN37_S170_M1_2_170	-98.6154	0.0864332	0.0918576	0.310402	-1.29838	0.219501	0.0467253	0.485527	-1.54018	0.514881	0.0138077	0.741179
CND1_T1331_M1_2_1331	12.0897	0.746118	0.00343042	0.882899	0.314239	0.640782	0.00688702	0.814637	-1.38242	0.355122	0.0276411	0.625738
CND1_Y1325_M1_2_1325	12.9955	0.753859	0.00321787	0.887789	0.427679	0.565856	0.0104096	0.766973	-1.4773	0.373521	0.025626	0.639896
CND2_S87_M1_2_87	-24.285	0.515557	0.0137636	0.752187	-0.681939	0.296098	0.0340573	0.562712	-2.07593	0.162385	0.0619778	0.437107
CND2_S89_M1_2_89	0.893681	0.976856	2.75913e-05	0.989823	0.201994	0.710696	0.00435761	0.855385	-0.384751	0.756332	0.00315153	0.888456
CND3_S1015_M1_2_1015	-14.0984	0.755506	0.0031736	0.887958	-0.871576	0.273543	0.0373384	0.544301	-2.44601	0.173677	0.0588685	0.448567
CND3_S674_M1_2_674	86.6342	0.175807	0.058307	0.437322	1.59433	0.170296	0.0579349	0.432837	-5.70754	0.0229393	0.155953	0.146574
CND3_S680_M1_2_680	66.0844	0.225833	0.0469482	0.493821	1.23956	0.209913	0.0486717	0.473921	-4.12289	0.0562385	0.112611	0.244203
CNIPF;ICEF1_S873_M1_2_411;873	20.0701	0.620496	0.00800501	0.817761	-0.302719	0.681066	0.00534776	0.840848	6.67149	9.37656e-07	0.545085	0.00063906
CNRP1_T95_M1_2_95	-104.176	0.00738813	0.209567	0.0814758	-1.77649	0.00634757	0.210511	0.112783	-3.67386	0.0208164	0.160615	0.139871
CNRP1_T97_M1_2_97	-95.1568	0.0289837	0.144691	0.164871	-1.38587	0.0403055	0.12493	0.230721	-3.5745	0.0428171	0.12582	0.212788
CNRP1_Y89_M1_2_89	-34.195	0.331916	0.0303891	0.602486	-0.505816	0.395863	0.022621	0.645391	-2.77407	0.0451508	0.123249	0.21779
CO3_S1317_M1_2_1317	32.5852	0.369343	0.0260717	0.638349	0.921331	0.1548	0.0622296	0.415174	-0.00438995	0.99762	2.9161e-07	0.99952
CO3_S1321_M1_2_1321	31.6641	0.399572	0.0229936	0.665153	0.874098	0.191046	0.0528143	0.455058	-0.203892	0.893487	0.000587527	0.9538
CO3_S1573_M1_2_1573	2.6761	0.945901	0.000150929	0.977468	0.102563	0.883974	0.000675766	0.952601	-1.76315	0.262183	0.0403739	0.544339
CO3_S297_M1_2_297	90.2076	6.62193e-05	0.406307	0.00448078	1.3408	0.001676	0.268971	0.0588994	-0.18493	0.857773	0.0010523	0.941065
CO3_S344_M1_2_344	-17.6449	0.345332	0.0287709	0.615096	-0.319672	0.343887	0.0280357	0.604019	-1.53085	0.0365713	0.133454	0.192029
CO3_S570_M1_2_570	0.146968	0.995367	1.1055e-06	0.998957	0.602982	0.183963	0.0544897	0.448315	-0.676227	0.505596	0.014423	0.734354
CO3_S672_M1_2_672	3.45548	0.847531	0.00121115	0.93054	-0.452269	0.158632	0.0611251	0.42011	-0.196317	0.786199	0.0024091	0.905407
CO3_S742_M1_2_742	-31.4696	0.303807	0.034069	0.573426	-0.19787	0.722571	0.00399283	0.861018	-0.426898	0.731125	0.0038635	0.874506
CO3_S968_M1_2_968	3.36236	0.899778	0.00051984	0.956365	0.434379	0.364987	0.0257122	0.622319	-0.00263457	0.998046	1.96678e-07	0.99952
CO3_T1324_M1_2_1324	33.612	0.375288	0.0254396	0.642447	0.883039	0.190765	0.0528795	0.455058	-0.212472	0.890037	0.00062644	0.952817
CO3_T1331_M1_2_1331	5.39623	0.874484	0.000817682	0.942145	-0.98003	0.102622	0.0810847	0.343945	-2.7241	0.0405864	0.128411	0.204456
CO4A_S918_M1_2_918	10.1859	0.554247	0.0114005	0.77438	0.480025	0.11977	0.0739418	0.368293	0.224551	0.746694	0.00341434	0.882907
CO8A_S226_M1_2_226	-4.64231	0.812929	0.00183423	0.915475	-0.0934288	0.793931	0.00216342	0.903038	-1.41538	0.0657191	0.105072	0.265357
CO8A_S227_M1_2_227	-6.02563	0.774606	0.00268452	0.897189	-0.263347	0.491189	0.0149303	0.716635	-1.57637	0.055533	0.113222	0.242985
CO9_S260_M1_2_260	-35.6759	0.0855039	0.0923773	0.309829	-0.788982	0.0294419	0.139703	0.204559	-1.0052	0.234922	0.0451939	0.513572
CO9_S261_M1_2_261	-29.9461	0.196264	0.05327	0.460638	-0.322543	0.442591	0.0185392	0.680045	-1.22775	0.188213	0.0551794	0.464293
CO9_S263_M1_2_263	-1.20262	0.952855	0.000114579	0.981176	-0.242278	0.502582	0.0141659	0.725842	-0.535326	0.512088	0.0139908	0.738607
COEA1_S1007_M1_2_1007	52.6353	0.136163	0.0702095	0.384766	0.42683	0.511111	0.0136122	0.731716	5.09803	6.69841e-05	0.405885	0.00470803
COF1_S3_M1_2_3	37.6179	0.472777	0.0167563	0.720639	-0.0785757	0.934579	0.000213852	0.976018	-0.352792	0.867777	0.000908199	0.943497
COPB2_S859_M1_2_859	140.472	0.0212236	0.159686	0.141321	3.24236	0.00200244	0.261349	0.0627814	3.63668	0.14909	0.0659558	0.419718
COPB2_T180_M1_2_180	30.0957	0.416767	0.0213846	0.681227	0.973003	0.141903	0.0661765	0.399014	-0.336189	0.82271	0.00164443	0.925784
COPB2_T861_M1_2_861	139.565	0.0257882	0.150322	0.156639	3.45891	0.00111061	0.28636	0.0493092	3.06039	0.238402	0.0445428	0.515704
COR1A_S426_M1_2_426	0.899104	0.972607	3.8655e-05	0.987569	0.133424	0.778822	0.00250064	0.894727	3.16856	0.00106863	0.295847	0.0230825
COR1A_S431_M1_2_431	16.3217	0.645077	0.00693106	0.8284	0.511528	0.427071	0.0198225	0.670089	3.35381	0.0137656	0.180343	0.106937
COR1A_T424_M1_2_424	29.0192	0.278174	0.0378162	0.549202	0.308175	0.530235	0.0124264	0.742061	2.5403	0.0142865	0.17858	0.109258
CORO7_S21_M1_2_21	39.964	0.35403	0.027765	0.621591	0.0102377	0.989661	5.33015e-06	0.995732	-2.42374	0.159075	0.0629341	0.433651
CORO7_S465_M1_2_465	25.555	0.343629	0.0289717	0.613898	-0.164821	0.739296	0.00350912	0.86903	1.44336	0.181059	0.0569541	0.456975
CP054_S194_M1_2_194	38.3023	0.0955704	0.0870341	0.328408	0.145787	0.713507	0.00426963	0.856297	1.78156	0.0523978	0.116037	0.236128
CP250_S1295_M1_2_1295	-53.684	0.193948	0.0538101	0.45892	0.436322	0.566514	0.0103745	0.767021	0.25028	0.882104	0.000720746	0.950157
CPNE3_S243_M1_2_243	-7.01778	0.788178	0.00236369	0.902535	0.662341	0.139961	0.0668041	0.396926	0.275329	0.793578	0.00224208	0.908471
CPZIP_S116_M1_2_116	28.2807	0.165739	0.0610302	0.424952	0.729774	0.0406132	0.124572	0.230721	1.54964	0.0558773	0.112923	0.24394
CPZIP_S120_M1_2_120	70.3085	0.00816147	0.204934	0.0849658	0.982579	0.0428107	0.12209	0.234819	2.46978	0.0229948	0.155837	0.146716
CPZIP_S177_M1_2_177	27.3603	0.0703519	0.10178	0.281917	0.6029	0.026501	0.144642	0.20025	0.366881	0.556398	0.0112778	0.770397
CPZIP_S179_M1_2_179	132.705	0.00839534	0.203616	0.0863866	1.34627	0.158447	0.0611778	0.42011	2.74051	0.195221	0.0535123	0.469421
CPZIP_S216_M1_2_216	90.6452	0.00816918	0.20489	0.0849658	0.418753	0.512891	0.0134986	0.732371	4.29312	0.00143341	0.283226	0.0274012
CPZIP_S219_M1_2_219	72.0538	0.0516547	0.116729	0.233985	0.231792	0.729967	0.00377465	0.865638	3.99319	0.00577821	0.220933	0.0610642
CPZIP_S268_M1_2_268	48.4776	0.062704	0.107343	0.261444	0.192575	0.679076	0.00541843	0.840848	3.27634	0.000921322	0.302152	0.021248
CPZIP_S284_M1_2_284	56.3716	0.0401934	0.128883	0.199129	0.197288	0.703111	0.00460006	0.851439	3.44887	0.00103302	0.297292	0.0226446
CPZIP_S83_M1_2_83	56.0042	0.206455	0.0509757	0.471228	-0.127237	0.875866	0.000774277	0.947454	-4.40716	0.010192	0.194534	0.0874713
CRACD_S1017_M1_2_1017	-32.7732	0.183317	0.0563856	0.444782	-0.663949	0.132138	0.0694307	0.386881	1.31498	0.185106	0.0559406	0.461255
CRACD_S878_M1_2_878	-43.2156	0.0798223	0.0956871	0.299215	-0.969346	0.0291072	0.14024	0.203746	-0.225784	0.824569	0.00160958	0.925959
CRKL_S112_M1_2_112	-11.188	0.783805	0.00246467	0.900874	0.576577	0.435422	0.0191235	0.675865	-0.419075	0.798647	0.00213105	0.911915
CRKL_S114_M1_2_114	13.7104	0.732629	0.00381876	0.874924	0.529416	0.466713	0.0166743	0.697235	-0.144108	0.929034	0.000259988	0.972981
CRKL_Y105_M1_2_105	14.3778	0.732183	0.003832	0.874924	0.786124	0.301172	0.0333615	0.567726	-0.0869451	0.959066	8.6355e-05	0.985763
CRTC1_S151_M1_2_151	-2.62764	0.906581	0.00045136	0.959737	0.160067	0.693863	0.00490586	0.846398	0.549159	0.541442	0.0121491	0.758705
CRTC1_S158_M1_2_158	4.94258	0.800076	0.00210028	0.908394	0.115396	0.7421	0.00343143	0.870929	0.684258	0.381374	0.0248065	0.645487
CRTC1_T159_M1_2_159	-5.85431	0.746041	0.00343258	0.882899	-0.0119385	0.971004	4.19373e-05	0.988416	0.634891	0.380675	0.0248785	0.645093
CRTC1_T161_M1_2_161	-16.3358	0.539137	0.0122873	0.76565	-0.188218	0.697341	0.00478955	0.848884	-0.217284	0.839747	0.00133964	0.93237
CRTC1_T163_M1_2_163	35.5308	0.106195	0.0819932	0.342736	0.542168	0.178321	0.0558764	0.442365	0.249764	0.782434	0.00249679	0.904308
CRTC3_S329_M1_2_329	70.1348	0.172105	0.0592879	0.433741	-0.00328087	0.997011	4.4544e-07	0.997972	1.91548	0.358572	0.0272527	0.628617
CRTC3_S62_M1_2_62	-21.3154	0.713777	0.00440061	0.867695	-1.08181	0.303797	0.0330072	0.569041	1.42114	0.54303	0.0120545	0.759967
CRTC3_Y58_M1_2_58	-16.7874	0.746899	0.00340863	0.883352	-1.37997	0.139095	0.0670869	0.395933	1.62031	0.437486	0.0195689	0.685488
CSK21;CSK23_S287_M1_2_287	21.956	0.174554	0.0586365	0.435942	-0.196979	0.498422	0.0144416	0.721907	-0.657758	0.315937	0.0324301	0.595562
CSK2B_S205_M1_2_205	43.8616	0.0527487	0.115714	0.236169	0.989599	0.0139533	0.174529	0.147812	0.0100341	0.991487	3.73188e-06	0.997522
CSN1_S468_M1_2_468	37.269	0.553056	0.0114687	0.774165	-0.143137	0.900528	0.000495799	0.961725	-5.73121	0.0181659	0.167135	0.129115
CSN1_S474_M1_2_474	86.7917	0.134722	0.0707103	0.383344	0.577442	0.591214	0.00911418	0.784294	-3.45825	0.139171	0.0691821	0.404098
CSN1_S483_M1_2_483	9.96215	0.567242	0.0106728	0.782964	0.204118	0.518274	0.0131592	0.735127	-0.333804	0.634438	0.00738432	0.817368
CSN1_S485_M1_2_485	10.9066	0.530726	0.0128007	0.760884	0.0122685	0.969062	4.77469e-05	0.987801	-0.356585	0.611284	0.00843219	0.803671
CSN1_T479_M1_2_479	1.1606	0.952975	0.000113996	0.981176	0.0338626	0.924725	0.000283327	0.970534	-0.106755	0.892872	0.000594372	0.9538
CSN2_S114_M1_2_114	-11.0433	0.500351	0.014779	0.741235	-0.0882726	0.767093	0.00278061	0.887095	0.405899	0.538866	0.0123037	0.75701
CSRP1_S192_M1_2_192	-26.638	0.612754	0.00836307	0.813088	1.1875	0.202061	0.0503425	0.466489	-0.371379	0.861198	0.00100174	0.941065
CSTF3_S691_M1_2_691	130.137	6.57959e-06	0.485864	0.00127668	1.44118	0.00831564	0.198278	0.122618	3.96895	0.00159849	0.278496	0.0286564
CTND1_S230_M1_2_230	-25.6382	0.433955	0.0198693	0.694956	0.430491	0.461557	0.0170603	0.692569	-0.601425	0.649737	0.00673795	0.82514
CUL3_S737_M1_2_737	-19.6237	0.61317	0.00834359	0.813397	-1.22278	0.0758471	0.0951886	0.299066	0.643922	0.680692	0.00553621	0.843452
CUL4A_S10_M1_2_10	-35.0417	0.370457	0.0259522	0.640025	-1.57609	0.02211	0.153123	0.181262	-3.69904	0.0143976	0.178212	0.109729
CX038_T314_M1_2_314	56.183	0.279066	0.0376788	0.549202	0.813716	0.391688	0.0230192	0.641656	5.01138	0.0125455	0.184739	0.0995548
CXCL7_S52_M1_2_52	-66.0596	0.0968183	0.0864127	0.33002	-0.991895	0.171287	0.057675	0.433419	0.833842	0.610175	0.00848453	0.802929
CXCL7_Y58_M1_2_58	-56.0487	0.0483292	0.119953	0.223384	0.0610185	0.908566	0.000418584	0.965011	0.536511	0.64888	0.00677321	0.824754
CXCR2_T359_M1_2_359	-12.5093	0.64473	0.00694557	0.8284	0.840051	0.0739739	0.0963606	0.29483	2.14235	0.0430664	0.125539	0.21315
CY24A_T147_M1_2_147	44.8523	0.091691	0.0890212	0.319891	0.554819	0.258119	0.0397773	0.528167	2.80933	0.00653965	0.215222	0.0658127
CYBR1_S260_M1_2_260	17.7458	0.428285	0.0203594	0.690118	0.743937	0.0623663	0.104375	0.271275	-0.643312	0.476371	0.0164881	0.713233
CYBR1_S262_M1_2_262	17.4512	0.439878	0.0193675	0.699766	0.751465	0.061858	0.10476	0.271275	-0.633653	0.486695	0.0157355	0.718601
CYTC_S43_M1_2_43	46.7488	0.0198873	0.162803	0.136317	1.42885	1.61201e-05	0.445646	0.00475865	-0.261664	0.756646	0.00314315	0.888456
CYTSB_S55_M1_2_55	28.4841	0.53626	0.0124613	0.764262	1.23407	0.13389	0.0688283	0.388255	-1.0549	0.569812	0.0105327	0.776108
CYTSB_T58_M1_2_58	19.7116	0.647261	0.00684014	0.830023	1.36306	0.072006	0.0976251	0.291713	-1.24664	0.471398	0.01686	0.711193
DAP1_S51_M1_2_51	-27.8989	0.504178	0.0145186	0.743176	0.708167	0.332584	0.029359	0.59434	2.74764	0.0960766	0.086781	0.327756
DAP1_T56_M1_2_56	-40.4977	0.328111	0.0308636	0.599865	0.434112	0.553794	0.0110658	0.758852	2.81703	0.0861261	0.0920287	0.305801
DAPP1_S274_M1_2_274	-52.8339	0.141914	0.0682658	0.393733	-1.06517	0.102727	0.0810372	0.343945	1.06598	0.467906	0.0171249	0.70917
DAPP1_S276_M1_2_276	-55.1502	0.114429	0.0784367	0.354794	-1.12549	0.07596	0.0951189	0.299244	0.501944	0.726464	0.00400397	0.872222
DAPP1_Y139_M1_2_139	-40.2411	0.123235	0.0749187	0.368712	-1.26475	0.0056323	0.215888	0.107622	0.628059	0.556954	0.0112462	0.770552
DBNL_S146_M1_2_146	-49.9595	0.209531	0.0503082	0.475552	-1.16294	0.105919	0.0796185	0.349038	2.93565	0.0630918	0.107045	0.259156
DBNL_S160_M1_2_160	23.9007	0.222694	0.047573	0.490348	0.481239	0.174015	0.0569681	0.435709	0.936044	0.236132	0.0449662	0.514564
DBNL_S178_M1_2_178	20.069	0.523171	0.0132743	0.756382	-0.315926	0.577599	0.00979582	0.776253	2.32605	0.059492	0.109888	0.25257
DBNL_S232_M1_2_232	21.3546	0.624536	0.007822	0.819148	-0.616726	0.436839	0.0190069	0.677521	4.41904	0.00790566	0.206418	0.0743233
DBNL_S269_M1_2_269	57.9642	0.14869	0.0660815	0.402267	0.558889	0.450347	0.0179229	0.684906	2.34214	0.147403	0.0664879	0.417863
DBNL_S272_M1_2_272	23.2118	0.527886	0.0129773	0.75956	-0.0347473	0.95873	8.49951e-05	0.985346	-0.0806181	0.956738	9.64689e-05	0.984902
DBNL_S275_M1_2_275	34.3543	0.420363	0.0210602	0.685586	0.540269	0.483976	0.0154295	0.711351	4.02175	0.0145036	0.177863	0.109821
DBNL_S283_M1_2_283	-4.17633	0.925136	0.000289419	0.968211	-0.630925	0.431738	0.0194294	0.673146	5.13049	0.00197893	0.26916	0.0326966
DBNL_T291_M1_2_291	43.6854	0.13589	0.0703037	0.384352	0.317209	0.557599	0.0108559	0.762052	2.29034	0.0492024	0.119086	0.228593
DBNL_Y162_M1_2_162	-7.03858	0.833075	0.00145513	0.923464	-0.696413	0.247547	0.0415518	0.51479	0.966673	0.470684	0.016914	0.71069
DBNL_Y224_M1_2_224	-5.28932	0.837588	0.00137646	0.924743	-0.326815	0.481095	0.0156323	0.708311	1.80264	0.0752627	0.0985226	0.28484
DBR1_S514_M1_2_514	41.5857	0.0729341	0.100039	0.286559	0.615054	0.146274	0.0647969	0.404559	0.464372	0.627548	0.00768722	0.813699
DC1L1_S414_M1_2_414	74.6949	0.102425	0.0837195	0.336968	1.17008	0.161829	0.060226	0.422116	-1.99119	0.28577	0.0366629	0.567807
DCAF6_S336_M1_2_336	-1.73497	0.941139	0.000178717	0.975077	0.019011	0.964559	6.26656e-05	0.986883	-1.23486	0.185709	0.0557919	0.461741
DCAF6_S657_M1_2_657	31.8559	0.355372	0.0276127	0.622841	-0.581364	0.349896	0.0273551	0.609257	0.644124	0.644456	0.00695703	0.823629
DCAF6_S657_M2_2_657	-21.9256	0.229088	0.0463107	0.497988	-0.590402	0.0716658	0.0978472	0.290867	-1.00472	0.169738	0.0599275	0.446184
DCAF6_S850_M1_2_850	-9.17539	0.828226	0.00154218	0.9213	-1.11302	0.141926	0.0661691	0.399014	-2.18386	0.193829	0.053838	0.469421
DCAF6_T654_M2_2_654	-14.5809	0.483792	0.0159445	0.727908	-0.51144	0.173052	0.0572162	0.434888	-0.617314	0.461587	0.0176122	0.706256
DCAF8_S99_M1_2_99	-16.0977	0.663093	0.00620235	0.839544	-0.155534	0.809348	0.00184599	0.912893	-2.1491	0.142343	0.0681243	0.409547
DCTN1_T103_M1_2_103	-44.0288	0.182385	0.0566191	0.444565	-0.324366	0.594595	0.00894977	0.786399	-1.93094	0.145458	0.0671095	0.413674
DCTN2_T198_M1_2_198	-104.958	0.0273685	0.147457	0.1606	-1.79273	0.0398501	0.125465	0.230393	-1.05548	0.595645	0.00918942	0.794193
DCTN2_Y207_M1_2_207	-36.0304	0.373762	0.0256006	0.641479	-0.627751	0.394862	0.0227159	0.644234	-0.764455	0.64102	0.00710184	0.822021
DDB2_S26_M1_2_26	21.9158	0.277992	0.0378443	0.549202	-0.231273	0.524515	0.0127732	0.73849	1.24838	0.12129	0.0756722	0.374006
DDI2_S105_M1_2_105	-8.81923	0.825723	0.00158816	0.920995	-1.52827	0.0280673	0.141948	0.203746	-2.23989	0.158403	0.0631311	0.433651
DDI2_S106_M1_2_106	-7.90521	0.856688	0.00106858	0.934646	-1.666	0.0282918	0.141574	0.203746	-2.51964	0.146116	0.0668982	0.414866
DDI2_S121_M1_2_121	19.1616	0.598483	0.00904893	0.802015	-0.430359	0.516179	0.0132906	0.734729	-2.17896	0.130785	0.0721082	0.388668
DDI2_S121_M2_2_121	17.938	0.481645	0.0161004	0.727121	-0.400854	0.387609	0.023414	0.638738	-0.569426	0.579822	0.0099981	0.783774
DDI2_S127_M1_2_127	33.1135	0.354021	0.027766	0.621591	-0.0855996	0.89618	0.000540333	0.959682	-2.33264	0.0999073	0.0849094	0.33489
DDI2_S127_M2_2_127	4.82486	0.857218	0.0010606	0.934654	-0.677693	0.156632	0.0616978	0.418159	-0.843198	0.432877	0.0199617	0.683079
DDI2_S128_M1_2_128	27.1968	0.5324	0.0126974	0.761872	-0.0807713	0.919148	0.000327007	0.968353	-3.1036	0.0701796	0.101898	0.273483
DDI2_S128_M2_2_128	12.4834	0.639714	0.00715739	0.825605	-0.553337	0.250215	0.0410957	0.518241	-0.730213	0.495814	0.0150919	0.725774
DDI2_S194_M1_2_194	19.4206	0.510427	0.0141004	0.748119	0.160999	0.764163	0.00285304	0.885694	-1.87095	0.109237	0.0806466	0.352296
DDI2_T104_M1_2_104	-5.97448	0.881701	0.000725711	0.946008	-1.5038	0.0313227	0.136794	0.208254	-2.17722	0.17172	0.0593914	0.447543
DDI2_T126_M2_2_126	17.3852	0.494386	0.0151914	0.737333	-0.414593	0.370236	0.0251619	0.626684	-0.583564	0.569528	0.0105481	0.77596
DDX24_S82_M1_2_82	37.5463	0.0737413	0.099508	0.288451	0.910011	0.0129215	0.178078	0.144081	1.15677	0.176191	0.0582067	0.450733
DDX3X_S90_M1_2_90	48.5262	0.0505707	0.117757	0.230615	0.411834	0.371406	0.0250408	0.627704	1.01883	0.319311	0.0319884	0.596972
DDX3X_S92_M1_2_92	55.5444	0.0523731	0.11606	0.235054	0.0387218	0.942409	0.000165644	0.979372	0.828604	0.484177	0.0159167	0.716796
DEK_S32_M1_2_32	34.7764	0.185976	0.055726	0.447556	0.344319	0.474772	0.0160842	0.7033	1.73259	0.099223	0.0852382	0.334114
DEMA_S103_M1_2_103	-33.668	0.14675	0.0666956	0.399892	-0.769479	0.0618165	0.104792	0.271275	0.0159002	0.986658	9.16691e-06	0.997522
DEMA_S105_M1_2_105	-122.658	0.0380809	0.131496	0.193819	-0.773115	0.484506	0.0153925	0.7114	-3.57843	0.139798	0.068971	0.405652
DEMA_S11_M1_2_11	-94.0864	0.0669067	0.104206	0.2723	0.40691	0.671961	0.00567567	0.838713	-3.14245	0.132101	0.0716359	0.390744
DEMA_S113_M1_2_113	-77.8931	0.10938	0.0805842	0.348103	-0.40109	0.64169	0.00684977	0.815072	-3.38103	0.083422	0.0935632	0.300741
DEMA_S113_M2_2_110;113	-42.9491	0.0266339	0.148768	0.15809	-0.112485	0.756099	0.00305767	0.881055	-1.28525	0.105963	0.0820977	0.346788
DEMA_S124_M1_2_124	-57.7318	0.275664	0.0382057	0.547127	-1.50184	0.104649	0.0801776	0.347081	-5.67104	0.00504247	0.227185	0.0559573
DEMA_S134_M1_2_134	-87.7302	0.0265672	0.148889	0.158076	-1.08818	0.131692	0.0695856	0.386881	-0.103134	0.950408	0.000126801	0.981209
DEMA_S138_M1_2_138	-106.326	0.0414542	0.127387	0.203277	-1.31976	0.149835	0.0637052	0.407788	-1.43155	0.508471	0.0142304	0.737716
DEMA_S152_M1_2_152	-90.1078	0.0256852	0.150515	0.156639	-1.89457	0.00877086	0.195851	0.124429	-3.5774	0.0280916	0.146199	0.164973
DEMA_S156_M1_2_156	-114.211	0.00436853	0.233734	0.0568936	-2.0014	0.00599676	0.213071	0.11157	-4.09064	0.0125363	0.184774	0.0995548
DEMA_S156_M2_2_152;156	-13.4289	0.458629	0.0178439	0.712564	-0.532064	0.101441	0.0816217	0.343675	-0.91687	0.205159	0.0512602	0.481416
DEMA_S16_M1_2_16	-49.1492	0.540001	0.0122354	0.766141	0.651087	0.633296	0.00719892	0.809303	-5.62465	0.074911	0.0987486	0.283752
DEMA_S16_M2_2_16	54.471	0.311525	0.0330169	0.582039	2.27658	0.0160785	0.167962	0.158212	-1.69059	0.437129	0.0195992	0.685413
DEMA_S22_M1_2_22	22.6067	0.709212	0.0045485	0.865519	-0.181713	0.869495	0.000856494	0.944638	-3.11488	0.196503	0.0532147	0.470841
DEMA_S226_M1_2_226	4.2152	0.870492	0.000870971	0.940113	0.249082	0.595031	0.0089287	0.786741	-0.555684	0.592876	0.00932778	0.792737
DEMA_S269_M1_2_269	38.5991	0.481647	0.0161003	0.727121	-0.146421	0.883833	0.000677426	0.952601	-2.63306	0.229815	0.0461697	0.507504
DEMA_S279_M1_2_279	25.7059	0.587138	0.00961877	0.796766	-1.08533	0.198312	0.0511664	0.462659	-2.60491	0.166318	0.0608687	0.442538
DEMA_S28_M1_2_28	-114.457	0.107939	0.0812165	0.345842	-0.842733	0.519671	0.0130721	0.735127	-3.99047	0.166434	0.0608364	0.442538
DEMA_S285_M1_2_285	16.7627	0.717563	0.00428003	0.868084	-0.692946	0.385351	0.023635	0.637168	-2.15816	0.242887	0.0437202	0.520412
DEMA_S289_M1_2_289	-103.582	0.0530742	0.115416	0.237387	-2.05989	0.0319242	0.1359	0.210045	-2.9838	0.173113	0.0590187	0.448567
DEMA_S29_M1_2_29	-101.919	0.1355	0.0704393	0.383627	-0.644643	0.607144	0.00835598	0.79551	-3.87053	0.160209	0.0626043	0.434683
DEMA_S299_M1_2_299	-13.894	0.614651	0.00827445	0.813898	-0.481661	0.326938	0.030042	0.589687	-2.13845	0.0474995	0.120792	0.223753
DEMA_S303_M1_2_303	-14.2131	0.884789	0.000688073	0.948401	0.55238	0.755816	0.003065	0.881055	-3.49643	0.373196	0.0256604	0.639896
DEMA_S311_M1_2_311	-4.43453	0.955172	0.000103583	0.981909	1.20939	0.391644	0.0230234	0.641656	-4.22903	0.176777	0.0580538	0.450733
DEMA_S333_M1_2_333	3.79914	0.958716	8.7839e-05	0.982064	1.4291	0.27208	0.0375627	0.542933	-6.09023	0.032539	0.139104	0.18124
DEMA_S372_M1_2_372	-67.2325	0.151206	0.0652976	0.404668	-1.63177	0.0508064	0.114024	0.252462	-1.66283	0.383246	0.0246145	0.64667
DEMA_S383_M1_2_383	14.6849	0.710487	0.00450692	0.865722	1.64699	0.017094	0.165118	0.162779	-0.280453	0.860426	0.00101302	0.941065
DEMA_S90_M1_2_90	-85.942	0.0435419	0.125007	0.210453	1.34057	0.0863368	0.089129	0.320515	-1.52576	0.386537	0.0242801	0.648328
DEMA_S90_M2_2_90	-55.208	0.234644	0.0452463	0.503881	-0.133538	0.871527	0.000829807	0.945691	-2.68185	0.149599	0.0657967	0.419786
DEMA_S92_M1_2_92	-90.3873	0.0383112	0.131205	0.194007	1.36897	0.0886294	0.0879058	0.323766	-1.60016	0.376232	0.0253404	0.641555
DEMA_S92_M2_2_92	-110.962	0.0186227	0.165947	0.131728	-0.635294	0.472073	0.0162801	0.70122	-1.85923	0.345846	0.0287105	0.6177
DEMA_S96_M1_2_96	-81.4819	0.0313046	0.140972	0.173738	-1.31811	0.040356	0.124871	0.230721	-0.227308	0.885791	0.000676076	0.951128
DEMA_S96_M2_2_96	-111.289	0.0139033	0.17987	0.112962	-0.674616	0.429392	0.0196262	0.672091	-1.52785	0.422249	0.0208916	0.675628
DEMA_T123_M1_2_123	-57.6661	0.269393	0.0391982	0.538785	-1.41832	0.118784	0.0743226	0.366355	-5.00003	0.0134043	0.181604	0.104866
DEMA_T133_M1_2_133	-82.5987	0.120202	0.0760997	0.364556	-1.07844	0.239309	0.0429976	0.504518	-2.98707	0.164665	0.0613313	0.440357
DEMA_T274_M1_2_274	60.9872	0.122697	0.0751258	0.368091	0.285489	0.681975	0.00531563	0.840848	-1.22107	0.449682	0.0185588	0.696822
DEMA_T278_M1_2_278	-32.9664	0.351345	0.028072	0.620317	-1.73114	0.00275629	0.247512	0.0753386	-1.21393	0.394808	0.023457	0.65427
DEMA_T284_M1_2_284	21.3339	0.665362	0.00611396	0.83962	-1.06718	0.220469	0.0465343	0.486173	-2.12772	0.28038	0.0374773	0.561776
DEMA_T296_M1_2_296	-18.8109	0.48699	0.0157144	0.731228	-0.617278	0.199354	0.0509356	0.463544	-1.78517	0.0952086	0.0872159	0.325799
DEMA_Y141_M1_2_141	-90.9371	0.0128507	0.183601	0.108889	-0.874266	0.190766	0.0528792	0.455058	-0.76164	0.621994	0.00793686	0.81005
DEN1A_S510_M1_2_510	-21.8824	0.315872	0.0324386	0.587435	-0.379078	0.328804	0.0298145	0.590886	-1.51242	0.0801438	0.0954934	0.293157
DEN1A_S520_M1_2_520	-1.34272	0.972169	3.99015e-05	0.987569	0.34713	0.619512	0.00779549	0.802261	-2.48122	0.101897	0.0839662	0.33925
DEN1A_S523_M1_2_523	-39.3295	0.383147	0.0246246	0.648986	-0.746227	0.364031	0.0258136	0.621406	-2.83725	0.113144	0.0789736	0.358205
DEN1A_S536_M1_2_536	-22.6518	0.591019	0.00942133	0.797949	-0.051497	0.946692	0.000141894	0.979885	-0.585974	0.730397	0.00388525	0.874344
DEN1A_S538_M1_2_538	-34.4324	0.413162	0.021714	0.677836	0.023054	0.976107	2.84727e-05	0.990318	-0.516249	0.761781	0.00300801	0.891713
DEN1A_S592_M1_2_592	58.795	0.197032	0.0530925	0.460939	0.796023	0.311829	0.0319465	0.576005	-0.473909	0.798896	0.00212568	0.911953
DEN1A_T519_M1_2_519	46.7027	0.324392	0.0313341	0.596021	-0.444404	0.60813	0.00831037	0.79551	-2.49326	0.188816	0.0550331	0.465005
DEN1A_T532_M1_2_532	-36.2182	0.397706	0.0231742	0.663793	0.0677984	0.931018	0.000237823	0.974368	-0.66367	0.701779	0.00479525	0.857709
DEN1A_T707_M1_2_707	-31.4455	0.466045	0.0172673	0.716794	0.235479	0.765516	0.00281947	0.886136	-3.54899	0.0350268	0.135542	0.187356
DEN1A_Y530_M1_2_530	-51.3881	0.103077	0.0834162	0.33749	-0.656654	0.256468	0.0400487	0.526735	-0.976259	0.449756	0.0185528	0.696822
DEN2C_S271_M1_2_271	-11.1165	0.671033	0.00589635	0.843649	-0.520468	0.271612	0.0376346	0.542933	1.09001	0.297634	0.0349348	0.580327
DEN4C_S1099_M1_2_1099	93.1518	0.040003	0.129112	0.198916	1.17376	0.160316	0.0606492	0.421385	0.0954466	0.95974	8.35338e-05	0.986016
DEN4C_S1104_M1_2_1104	68.9674	0.0809694	0.0949997	0.302049	0.841203	0.245822	0.0418497	0.512236	0.775718	0.633934	0.00740624	0.816956
DEN4C_S1277_M1_2_1277	11.6571	0.814236	0.00180824	0.916336	-0.264659	0.769805	0.00271444	0.88745	-1.04739	0.599561	0.00899595	0.796776
DEN4C_S1278_M1_2_1278	-18.7706	0.745227	0.00345536	0.882899	-0.441111	0.672973	0.00563867	0.838896	-1.43598	0.536249	0.012462	0.756126
DEN4C_S1325_M1_2_1325	81.3362	0.00781679	0.206944	0.0836056	1.00421	0.0689283	0.099675	0.285781	1.68329	0.190529	0.0546209	0.467144
DEN4C_S973_M1_2_973	-73.563	0.0768235	0.0975326	0.294014	0.186827	0.808335	0.00186602	0.912893	0.696472	0.684785	0.00538758	0.846782
DENR_S73_M1_2_73	-5.53945	0.92433	0.000295696	0.968055	-0.294488	0.780057	0.0024721	0.894855	1.89368	0.417753	0.0212952	0.672778
DENR_S81_M1_2_81	-32.9914	0.564419	0.0108282	0.780238	-0.031791	0.974804	3.16642e-05	0.98978	-2.40562	0.293837	0.0354784	0.576976
DENR_T86_M1_2_86	-72.3507	0.131697	0.0717804	0.380697	-0.330732	0.707201	0.0044684	0.853034	-1.57814	0.420521	0.021046	0.674662
DEST_S3_M1_2_3	22.7555	0.673308	0.00581032	0.84531	1.23121	0.205725	0.0495539	0.470846	-2.79071	0.193766	0.053853	0.469421
DGKG_S782_M1_2_782	0.678208	0.980362	1.98623e-05	0.991559	-0.284534	0.568756	0.0102557	0.76872	1.85503	0.0869485	0.0915718	0.307269
DI3L2_S875_M1_2_875	-49.0136	0.193815	0.0538414	0.45892	-0.628665	0.32555	0.0302122	0.589171	-0.210351	0.891382	0.000611121	0.953161
DIAP1_S22_M1_2_22	-2.78161	0.956999	9.53073e-05	0.981909	0.633001	0.488475	0.0151167	0.714323	-3.93069	0.0510702	0.117281	0.233215
DIAP1_S36_M1_2_36	32.9936	0.376846	0.0252762	0.644006	1.31862	0.0443019	0.120477	0.236872	2.36394	0.110821	0.079961	0.355076
DIP2B_S100_M1_2_100	120.557	0.00166464	0.27673	0.0298422	1.49166	0.0416751	0.123356	0.232415	-1.26129	0.44836	0.0186663	0.696592
DJC17_S112_M1_2_112	51.628	0.196896	0.0531238	0.460939	-0.0584189	0.936859	0.000199179	0.976674	1.09025	0.502988	0.0145992	0.731848
DKC1_S494_M1_2_494	118.001	0.0016434	0.277289	0.029702	1.11457	0.0952553	0.0845462	0.331336	6.09928	1.59844e-05	0.456532	0.00221184
DKC1_T496_M1_2_496	123.883	0.00174697	0.274623	0.0308191	1.25034	0.073825	0.0964551	0.29483	6.57778	8.61446e-06	0.47712	0.00141277
DKC1_T497_M1_2_497	123.606	0.00158592	0.278839	0.0294698	1.26217	0.0692893	0.0994298	0.285833	6.51659	8.48739e-06	0.477606	0.00141277
DNJA4_S16_M1_2_16	34.0767	0.245236	0.0432963	0.517591	0.0913926	0.865446	0.000910952	0.942957	-1.05039	0.376131	0.025351	0.641555
DNJA4_S18_M1_2_18	51.19	0.152618	0.0648638	0.405882	0.148445	0.822773	0.00159113	0.918864	-1.77071	0.221427	0.0478281	0.499481
DNJA4_S79_M1_2_79	-0.0686514	0.996882	5.00699e-07	0.998957	0.100155	0.751517	0.00317741	0.877446	-1.54728	0.0225684	0.156737	0.145423
DNJA4_Y8_M1_2_8	-4.80257	0.850009	0.00117166	0.931798	-0.513149	0.261901	0.0391634	0.532751	-1.09056	0.281992	0.0372317	0.56424
DNJB6_S277_M1_2_277	17.4076	0.795435	0.00220106	0.905317	-0.746129	0.520963	0.0129919	0.736122	0.270557	0.920357	0.000327665	0.970484
DNJC5_S10_M1_2_10	-67.1641	0.229241	0.0462809	0.498013	-0.893143	0.352726	0.0270399	0.612259	6.66205	0.00152269	0.280607	0.0280937
DNJC5_S12_M1_2_12	12.045	0.804537	0.00200579	0.909726	-0.584146	0.50581	0.0139545	0.728834	3.88631	0.040364	0.128677	0.203896
DNJC5_S12_M2_2_12	-35.5896	0.437726	0.0195487	0.697483	-1.33033	0.106118	0.0795314	0.349362	1.0973	0.553348	0.011452	0.767855
DNJC5_S15_M2_2_15	-46.7035	0.293687	0.0355001	0.564607	-1.29481	0.106292	0.0794556	0.349674	0.769488	0.66992	0.00593869	0.8377
DNJC5_Y17_M2_2_17	-39.3399	0.304408	0.0339858	0.57401	-1.00775	0.144159	0.0654586	0.401225	1.35874	0.379654	0.0249839	0.644229
DNJC9_S109_M1_2_109	68.2112	0.144216	0.0675113	0.397116	1.62168	0.0523777	0.112589	0.255542	-1.86613	0.325927	0.0311391	0.601585
DNM1L_S616_M1_2_616	38.6944	0.142412	0.0681016	0.394124	0.789351	0.0806753	0.0922991	0.308489	1.91534	0.0688427	0.102827	0.271667
DNPH1_S128_M1_2_128	-14.4923	0.650751	0.00669634	0.83257	-0.0883891	0.879088	0.000734303	0.949415	-0.486294	0.706237	0.00464638	0.860544
DNPH1_S169_M1_2_169	-43.5515	0.492224	0.015343	0.73507	0.495164	0.637259	0.00703276	0.81164	-0.626932	0.806772	0.00195929	0.91608
DNPH1_S28_M1_2_28	21.0655	0.555148	0.0113489	0.774673	0.0359372	0.95606	9.63594e-05	0.984748	-2.2979	0.1035	0.0832205	0.342782
DOC10_T1440_M1_2_1440	42.7914	0.167955	0.0604156	0.427662	0.899088	0.107947	0.0787403	0.352239	2.85198	0.0188448	0.16538	0.132242
DOC11_T1352_M1_2_1352	49.6504	0.108685	0.0808881	0.347211	1.18808	0.0325951	0.134922	0.212251	-0.508813	0.689058	0.00523493	0.849714
DOCK2_S1706_M1_2_1706	72.591	0.0316115	0.140501	0.174316	0.611693	0.325587	0.0302076	0.589171	2.78164	0.0416685	0.127137	0.20872
DOCK2_S587_M1_2_587	76.686	0.0165779	0.171501	0.123778	1.02991	0.0739333	0.0963864	0.29483	5.26526	4.46103e-06	0.498231	0.00116197
DOCK8_S451_M1_2_451	93.2698	0.00483244	0.229131	0.0615802	1.24123	0.0327938	0.134636	0.213123	3.62178	0.0068742	0.212913	0.0685562
DOCK8_S480_M1_2_480	-86.6886	0.0139289	0.179783	0.112962	-1.54494	0.0161945	0.167628	0.159001	-3.47029	0.0146006	0.177547	0.109952
DOCK8_S904_M1_2_904	58.5043	0.0767573	0.0975742	0.294014	1.5362	0.00783687	0.200974	0.121334	2.41202	0.0697337	0.102206	0.272796
DOCK8_T911_M1_2_911	19.327	0.535044	0.0125353	0.763021	0.866592	0.113427	0.0764509	0.361074	2.38833	0.0503544	0.117964	0.231777
DOK1_S269_M1_2_269	9.23351	0.492474	0.0153254	0.73507	0.101736	0.674496	0.00558322	0.839188	0.401534	0.458425	0.0178599	0.704339
DOK1_Y337_M1_2_337	45.6589	0.199055	0.0526285	0.463167	1.01099	0.0926762	0.0858242	0.326411	2.55494	0.0706848	0.101552	0.273594
DOK1_Y409_M1_2_409	3.94901	0.863405	0.000969837	0.9377	0.0969588	0.814564	0.00174461	0.915192	1.29951	0.153091	0.0647194	0.425275
DOK1_Y449_M1_2_449	-33.0858	0.421505	0.0209579	0.686598	-0.920354	0.21675	0.0472737	0.482109	1.05677	0.524726	0.0131758	0.748639
DOK2_Y139_M1_2_139	14.1118	0.5595	0.0111025	0.775992	0.498481	0.254293	0.0404094	0.523726	1.2881	0.18086	0.0570045	0.456975
DOK2_Y299_M1_2_299	2.64345	0.935294	0.000216054	0.972218	-0.288993	0.62046	0.00775355	0.802582	2.4111	0.0584219	0.110767	0.249222
DOK3_S330_M1_2_330	42.4408	0.265832	0.0397741	0.536429	0.579298	0.372205	0.0249583	0.628335	4.63866	0.00114751	0.292803	0.0238717
DOK3_S483_M1_2_483	53.8099	0.0372864	0.132517	0.191759	0.34724	0.469074	0.0164998	0.699398	2.26157	0.0292482	0.144253	0.167978
DOK3_T329_M1_2_329	50.3567	0.216965	0.04874	0.483025	0.653153	0.346467	0.0277415	0.605668	4.75619	0.00203436	0.267945	0.0332404
DOPD_S29_M1_2_29	-66.3891	0.0349828	0.135602	0.184784	-0.585053	0.321559	0.0307069	0.586677	-1.03277	0.429856	0.0202226	0.680516
DP13A_S410_M1_2_410	43.2126	0.11759	0.0771417	0.359841	0.283342	0.579458	0.00970084	0.777528	3.13143	0.00307201	0.249638	0.0418549
DPM1_S7_M1_2_7	107.406	0.0137283	0.180471	0.11216	1.544	0.0396626	0.125687	0.230393	2.88172	0.110593	0.0800592	0.354858
DPM1_S9_M1_2_9	92.8568	0.0404278	0.128601	0.199129	1.53691	0.0409574	0.124174	0.230721	3.16278	0.0862825	0.0919415	0.305801
DREB_S142_M1_2_142	-53.0552	0.0519604	0.116443	0.234537	-0.578731	0.244189	0.0421343	0.510513	1.02216	0.364151	0.0266351	0.631793
DREB_S337_M1_2_337	24.6509	0.264683	0.0399619	0.536146	1.0417	0.00671389	0.207979	0.113089	-0.747551	0.403186	0.0226474	0.661102
DREB_S339_M1_2_339	-26.8322	0.205165	0.0512588	0.469182	0.577801	0.125836	0.0716706	0.377764	-0.488574	0.570912	0.010473	0.776735
DREB_S345_M1_2_345	-18.9974	0.284661	0.0368289	0.554042	-0.104617	0.745114	0.00334895	0.872848	0.122328	0.865429	0.000941044	0.942248
DREB_T346_M1_2_346	-18.4422	0.404454	0.022527	0.669423	-1.00619	0.00876962	0.195857	0.124429	0.44943	0.615297	0.00824438	0.806595
DTD1_S196_M1_2_196	-2.35832	0.961059	7.81447e-05	0.982223	-0.0295597	0.973026	3.62903e-05	0.988762	1.82227	0.345487	0.0287526	0.6177
DTD1_S197_M1_2_197	-2.25241	0.962762	7.14562e-05	0.98251	-0.103429	0.905842	0.000444016	0.963529	1.63437	0.397598	0.0231847	0.657909
DTD1_S205_M1_2_205	6.62824	0.84576	0.00123979	0.929979	-0.355829	0.564657	0.0104736	0.766258	2.29366	0.0871004	0.0914879	0.307315
DTX3L_S532_M1_2_532	31.0079	0.0281254	0.146141	0.163223	0.670199	0.00663821	0.208491	0.113089	0.285493	0.628738	0.00763439	0.81405
DTX3L_S535_M1_2_535	25.3773	0.092028	0.0888452	0.319898	0.645581	0.0145946	0.172451	0.15064	0.243464	0.69464	0.00503926	0.852986
DTX3L_S9_M1_2_9	62.381	0.0157608	0.17391	0.119297	1.26863	0.00449632	0.225954	0.0969268	0.752366	0.488739	0.0155896	0.720499
DX39B_T172_M1_2_172	-33.1729	0.286751	0.0365167	0.556834	-0.787786	0.158548	0.0611491	0.42011	-1.34448	0.283758	0.0369648	0.566237
DYH3_S3274_M1_2_3274	-35.1464	0.150261	0.0655903	0.404395	-0.263238	0.559528	0.0107505	0.76223	-0.29701	0.766506	0.00288652	0.894358
DYN2_S116_M1_2_116	7.92799	0.709265	0.00454678	0.865519	-0.0400496	0.913756	0.000372242	0.966862	-0.283553	0.740678	0.00358427	0.879046
DYN2_S764_M1_2_764	-129.134	0.0145784	0.177619	0.114809	-2.38604	0.0116666	0.182784	0.141229	-0.195721	0.930207	0.000251442	0.973285
DYR1A_T553_M1_2_553	53.0064	0.17423	0.0587221	0.43587	-0.274793	0.701445	0.00465432	0.850656	-1.60195	0.311262	0.0330522	0.591785
DYR1A_Y321_M1_2_321	-66.7797	0.329846	0.0306463	0.601796	1.19101	0.332465	0.0293732	0.59434	-2.21938	0.422607	0.0208597	0.675628
ECM2_S213_M1_2_213	43.3194	0.06359	0.106665	0.263402	0.471444	0.268574	0.0381057	0.539586	-2.12978	0.0215812	0.158884	0.142791
EDC4_S723_M1_2_723	78.5565	0.112522	0.0792359	0.352118	1.58126	0.0777282	0.0940409	0.302547	2.65323	0.186078	0.0557009	0.461741
EEPD1_S173_M1_2_173	-45.7345	0.231769	0.0457933	0.500134	-0.352612	0.609066	0.00826728	0.796028	0.530892	0.733174	0.00380262	0.875682
EF1D_S133_M1_2_133	80.2655	0.00101776	0.297925	0.0220525	1.58312	0.000225464	0.350554	0.0203305	1.35715	0.199671	0.0524884	0.474297
EF1D_S162_M1_2_162	34.7765	0.273312	0.0385747	0.543764	1.34906	0.0151229	0.170803	0.152538	1.27568	0.319324	0.0319867	0.596972
EFHD2_S74_M1_2_74	58.4851	0.0696599	0.102257	0.28028	0.524299	0.381613	0.0240049	0.634541	4.43083	0.000214192	0.361683	0.00864976
EFHD2_S76_M1_2_76	64.9017	0.0360407	0.134161	0.18753	0.561977	0.328388	0.0298652	0.590858	4.68186	3.41307e-05	0.430236	0.00331146
EFMT2_S17_M1_2_17	-35.3962	0.308135	0.0334749	0.577656	-0.999912	0.103144	0.0808493	0.344956	-0.953665	0.497508	0.0149745	0.727606
EFMT2_S21_M1_2_21	-55.0116	0.111974	0.079468	0.351648	-1.17575	0.055392	0.109955	0.261767	-1.29486	0.35965	0.0271324	0.629735
EH1L1_S191_M1_2_191	-50.6402	0.175482	0.0583923	0.437273	-0.873266	0.175144	0.0566789	0.437662	0.64666	0.671787	0.00586776	0.8377
EH1L1_S285_M1_2_285	35.19	0.422777	0.0208446	0.686787	1.05279	0.18347	0.054609	0.447853	-0.804695	0.650248	0.00671694	0.825251
EH1L1_S310_M1_2_310	10.6287	0.7102	0.00451626	0.865611	-0.521981	0.311974	0.0319277	0.576005	-3.24514	0.00246595	0.259442	0.0371402
EH1L1_T284_M1_2_284	4.93721	0.922229	0.000312394	0.96691	1.62174	0.0709631	0.0983095	0.289212	-0.222955	0.912851	0.000392583	0.965855
EI2BB_T173_M1_2_173	-51.64	0.181814	0.056763	0.444301	-0.599547	0.380165	0.0241496	0.633963	0.785616	0.618509	0.00809597	0.807827
EI2BE_S544_M1_2_544	-49.2132	0.264548	0.039984	0.536118	0.546092	0.496614	0.0145627	0.721168	0.894284	0.617632	0.00813634	0.807283
EIF2A_S506_M1_2_506	87.1764	0.0183948	0.166536	0.131078	1.61142	0.0122097	0.18069	0.142275	-0.419828	0.787457	0.00238018	0.90574
EIF3A_S882_M1_2_882	82.7483	0.0141159	0.17915	0.113174	0.933953	0.140107	0.0667564	0.396926	4.55424	0.000423668	0.334416	0.013305
EIF3A_S884_M1_2_884	88.6577	0.0117669	0.187767	0.103176	0.892215	0.179277	0.055638	0.443829	4.6542	0.000618199	0.318883	0.0167938
EIF3J_S11_M1_2_11	69.5761	0.0870159	0.0915346	0.311737	1.14854	0.118357	0.0744886	0.366355	-0.0749671	0.96435	6.5488e-05	0.987704
EIF3J_S127_M1_2_127	27.4843	0.283879	0.0369465	0.553995	0.614293	0.159458	0.0608911	0.420998	0.446747	0.667909	0.00601567	0.836926
EIF3J_S13_M1_2_13	69.3882	0.0923428	0.0886814	0.320701	1.15536	0.12123	0.0733843	0.370463	-0.111193	0.947831	0.000140338	0.980534
EIF3J_S13_M2_2_11;13	92.427	0.0187579	0.165601	0.132138	1.2376	0.0877435	0.0883745	0.322373	1.40155	0.394717	0.0234658	0.65427
EIFCL;EIF3C_S39_M1_2_39	49.0836	0.152047	0.0650388	0.405262	1.32295	0.0296589	0.139358	0.204559	-0.176961	0.89967	0.000520966	0.957221
EIFCL;EIF3C_T45_M1_2_45	36.7132	0.229549	0.0462212	0.498013	1.11028	0.0406006	0.124586	0.230721	0.714158	0.565327	0.010778	0.773091
ELF1_S187_M1_2_187	94.7228	0.0154638	0.174815	0.117893	1.13741	0.103965	0.0804815	0.345874	5.83951	6.082e-05	0.409429	0.00441493
EM55_S110_M1_2_110	81.5063	0.186718	0.0555439	0.448296	-0.77509	0.48479	0.0153726	0.7114	-4.44634	0.0702317	0.101862	0.273483
EM55_S13_M1_2_13	45.6367	0.278083	0.0378302	0.549202	1.2217	0.093999	0.0851642	0.328514	-1.72224	0.310155	0.0332013	0.590695
EM55_S19_M1_2_19	10.301	0.82131	0.00167092	0.918606	1.21329	0.137549	0.067597	0.394472	-1.5722	0.389457	0.0239867	0.650271
EM55_S324_M1_2_324	-93.2709	0.0229742	0.15588	0.147059	-1.45976	0.0510009	0.113844	0.252462	-2.91977	0.082436	0.0941354	0.298957
EM55_S335_M1_2_335	-76.2028	0.114331	0.0784774	0.354794	0.638134	0.475362	0.0160417	0.703426	-2.38174	0.22434	0.0472441	0.502213
EM55_S57_M1_2_57	-26.0948	0.452371	0.0183417	0.708947	0.737324	0.237175	0.0433817	0.503147	-1.41699	0.309211	0.0333288	0.590695
EM55_T16_M1_2_16	-19.7066	0.684242	0.00540716	0.851048	1.70842	0.0460795	0.118624	0.238699	-0.774748	0.69146	0.00515019	0.850969
EM55_T336_M1_2_336	-67.5032	0.153899	0.064474	0.408063	0.57314	0.512311	0.0135356	0.732371	-2.40079	0.209766	0.0502576	0.48589
EM55_T340_M1_2_340	-66.3398	0.167857	0.0604424	0.42766	0.691534	0.435373	0.0191276	0.675865	-2.66296	0.169407	0.0600175	0.446056
EM55_Y22_M1_2_22	10.6766	0.800945	0.00208171	0.90905	1.25049	0.0971732	0.0836189	0.334274	-3.16552	0.0560523	0.112772	0.24394
EM55_Y331_M1_2_331	-69.5625	0.133391	0.0711778	0.382302	-1.13842	0.174067	0.0569546	0.435709	-3.41821	0.0645867	0.105912	0.262698
EMAL4_S146_M1_2_146	43.8317	0.221729	0.0477673	0.488708	0.676566	0.26629	0.0384641	0.538225	3.05547	0.0299908	0.143043	0.170577
EMD_S49_M1_2_49	-47.5221	0.380161	0.0249315	0.646494	-0.573059	0.547225	0.0114345	0.753259	3.45883	0.107547	0.0813899	0.349646
EMD_S54_M1_2_54	-74.3863	0.115483	0.0780005	0.355926	-0.827267	0.327902	0.0299243	0.590704	3.76853	0.0450381	0.12337	0.21779
EMD_Y161_M1_2_161	-19.9112	0.446891	0.0187863	0.704492	-1.05712	0.0215133	0.154402	0.181262	1.38529	0.184713	0.0560379	0.460795
EMD_Y59_M1_2_59	-21.3254	0.556539	0.0112698	0.774673	0.023474	0.970897	4.22473e-05	0.988416	2.84118	0.0451269	0.123275	0.21779
ENOA_S40_M1_2_40	-97.9044	0.0978611	0.0858997	0.330848	-1.55346	0.149431	0.0638278	0.407143	0.913722	0.707316	0.00461075	0.86111
ENOA_T41_M1_2_41	-45.1693	0.400164	0.0229367	0.665749	-1.77614	0.0619556	0.104686	0.271275	1.51833	0.483427	0.015971	0.716164
ENOA_Y44_M1_2_44	-8.3891	0.635698	0.00732972	0.823939	0.117959	0.71092	0.00435058	0.855422	-0.59609	0.401532	0.0228053	0.660395
ENOG_S263_M1_2_263	-44.3974	0.244938	0.0433498	0.517365	-0.380934	0.582929	0.0095252	0.779781	-1.85096	0.228462	0.0464325	0.506828
ENOPH_S156_M1_2_156	22.4306	0.613717	0.00831801	0.813849	-0.914869	0.207851	0.0491034	0.471258	-2.45443	0.16451	0.0613751	0.440357
ENSA_S2_M1_2_2	34.6995	0.195979	0.053336	0.460638	0.428247	0.357186	0.02655	0.614993	2.32638	0.0272099	0.147737	0.160818
ENSA_S43_M1_2_43	37.1671	0.261688	0.0404562	0.533496	0.925538	0.110695	0.0775773	0.356998	1.24445	0.352413	0.0279495	0.624628
ENSA_S67_M1_2_67	24.4821	0.437219	0.0195916	0.697157	0.967904	0.0841387	0.0903336	0.315734	2.66343	0.0300837	0.142893	0.170783
EP15R_S108_M1_2_108	0.44207	0.991243	3.94875e-06	0.997139	0.559678	0.442457	0.0185501	0.680045	-1.23106	0.445859	0.0188709	0.69443
EP15R_S229_M1_2_229	-75.7806	0.256088	0.0413986	0.528944	-2.28184	0.0559532	0.10948	0.262367	-0.881402	0.745374	0.00345123	0.882506
EP15R_S255_M1_2_255	-52.4378	0.512376	0.0139718	0.749273	-2.06789	0.145996	0.0648832	0.404219	-5.61865	0.0747509	0.0988518	0.283388
EP15R_S374_M1_2_374	-12.9057	0.67439	0.00576967	0.846428	-0.668634	0.22783	0.0451123	0.491632	0.158778	0.898035	0.000538174	0.95658
EP15R_S377_M1_2_377	-86.6482	0.0241082	0.153564	0.150992	-1.65577	0.0177111	0.163468	0.165789	-0.340216	0.832859	0.00145893	0.929411
EP15R_S583_M1_2_583	-3.21402	0.957159	9.45968e-05	0.981909	0.703755	0.516202	0.0132892	0.734729	-3.62418	0.125324	0.0741233	0.379278
EP15R_T577_M1_2_577	-20.8072	0.791352	0.0022918	0.904752	1.19143	0.392987	0.0228947	0.642616	-0.639032	0.84019	0.00133214	0.93237
EP15R_Y564_M1_2_564	-38.2763	0.66104	0.00628299	0.839031	1.07865	0.486773	0.0152345	0.713011	-0.48952	0.889442	0.000633289	0.952466
EPB41_S104_M1_2_104	-71.7729	0.010294	0.194066	0.0964365	-0.304812	0.559425	0.0107561	0.76223	-1.01093	0.392077	0.0237261	0.65292
EPB41_S188_M1_2_188	-66.7934	0.063741	0.10655	0.263781	-0.420153	0.518602	0.0131387	0.735127	-0.15437	0.917611	0.000350727	0.969502
EPB41_S188_M2_2_188	17.0414	0.71407	0.00439121	0.867701	1.38803	0.0917483	0.0862931	0.326411	-1.45737	0.434871	0.0197911	0.68381
EPB41_S191_M1_2_191	-56.4771	0.11058	0.0800645	0.3495	-0.428356	0.487902	0.0151563	0.713896	-0.284321	0.845106	0.00125045	0.934132
EPB41_S191_M2_2_191	4.66382	0.906355	0.000453563	0.959737	1.07528	0.128519	0.0707027	0.382191	-0.823706	0.605266	0.00871875	0.800033
EPB41_S394_M1_2_394	-48.3295	0.301435	0.034399	0.57114	-0.0439445	0.959088	8.35271e-05	0.985346	-2.74851	0.141026	0.0685604	0.407776
EPB41_S521_M1_2_521	13.5351	0.623037	0.00788958	0.818443	0.289204	0.558387	0.0108128	0.76223	-1.6832	0.122531	0.0751899	0.374985
EPB41_S540_M1_2_540	-101.325	0.0388315	0.130552	0.195129	-2.19576	0.012119	0.181033	0.142275	-4.20419	0.0329427	0.138508	0.181883
EPB41_S540_M2_2_540	-86.0578	0.0366149	0.133396	0.189405	-1.79033	0.015943	0.168355	0.157932	-1.42048	0.405828	0.022397	0.662613
EPB41_S542_M1_2_542	-119.922	0.00151956	0.280696	0.0288782	-1.50521	0.0365502	0.129534	0.222856	-0.937912	0.568927	0.0105807	0.775619
EPB41_S542_M2_2_542	-140.792	0.0100705	0.195097	0.0961024	-0.0121884	0.990653	4.35649e-06	0.996046	-1.65921	0.47356	0.0166976	0.711786
EPB41_S551_M1_2_551	-63.783	0.0154093	0.174983	0.117845	-0.83221	0.0609363	0.105466	0.270276	-0.781868	0.480233	0.0162035	0.714301
EPB41_S551_M2_2_551	-52.6094	0.197035	0.0530917	0.460939	1.14593	0.118682	0.0743621	0.366355	-0.399559	0.810295	0.0018872	0.917988
EPB41_S555_M1_2_555	-89.7005	0.00837185	0.203747	0.0863866	-0.611491	0.324923	0.0302895	0.589016	0.560435	0.698653	0.00490126	0.855541
EPB41_S555_M2_2_555	-67.3458	0.0817853	0.094517	0.303887	0.857324	0.225434	0.0455693	0.489081	-0.101753	0.949218	0.000132965	0.980896
EPB41_S560_M1_2_560	-90.946	0.00743238	0.20929	0.0814758	-0.370949	0.570458	0.0101661	0.769457	-0.216335	0.881373	0.000729777	0.950157
EPB41_S560_M2_2_560	-69.4373	0.0674582	0.103809	0.27379	0.86323	0.215586	0.0475082	0.480671	0.106006	0.94623	0.000149096	0.980364
EPB41_S578_M1_2_578	-42.2178	0.151859	0.0650965	0.405262	0.144359	0.789571	0.00225806	0.899696	-0.258779	0.830154	0.00150724	0.928498
EPB41_S664_M1_2_664	-55.5278	0.0244375	0.152912	0.151766	-0.814589	0.0711748	0.0981697	0.289671	-0.768846	0.455824	0.0180657	0.702432
EPB41_S674_M1_2_674	-53.8578	0.189019	0.0549841	0.451931	-0.858892	0.250323	0.0410773	0.518241	-2.00301	0.226248	0.0468663	0.504444
EPB41_S684_M1_2_684	-94.2572	0.0776554	0.0970134	0.295453	-2.52602	0.00540439	0.21774	0.105839	-2.10589	0.336373	0.0298422	0.609685
EPB41_S686_M1_2_686	-113.116	0.00705765	0.211692	0.079318	-1.74971	0.0234268	0.150418	0.18647	-1.12332	0.529685	0.0128652	0.751505
EPB41_S709_M1_2_709	-30.9765	0.508415	0.0142341	0.746936	-1.41771	0.0754559	0.0954308	0.297789	-5.19258	0.00329568	0.246483	0.043562
EPB41_S712_M1_2_712	-126.345	0.0362867	0.133832	0.188368	-0.659368	0.54353	0.0116454	0.750937	-5.73348	0.0171656	0.16984	0.123618
EPB41_S712_M2_2_709;712	-16.2693	0.435135	0.0197686	0.695838	-0.290713	0.441733	0.0186084	0.680045	-1.53029	0.0621404	0.10778	0.257175
EPB41_S740_M1_2_740	-6.93488	0.779972	0.00255504	0.899161	-0.683423	0.114022	0.0762093	0.361409	-1.7264	0.0767482	0.09758	0.287687
EPB41_S849_M1_2_849	31.0141	0.181115	0.0569397	0.44379	-0.0931338	0.821883	0.00160741	0.918618	-1.22737	0.18914	0.0549548	0.465286
EPB41_S85_M1_2_85	12.9612	0.570603	0.0104897	0.785431	0.0523074	0.899186	0.000509339	0.961065	-0.651842	0.478242	0.0163498	0.713233
EPB41_S92_M1_2_92	-58.7213	0.00382749	0.239734	0.051766	-0.740516	0.0435082	0.121328	0.235519	-0.422709	0.628261	0.00765556	0.81404
EPB41_S95_M1_2_95	-65.461	0.0169376	0.170478	0.125628	-1.20838	0.00890785	0.195144	0.124429	-1.43513	0.208668	0.0504943	0.48503
EPB41_S95_M2_2_92;95	-44.343	0.0801753	0.0954744	0.299845	-1.19615	0.00286867	0.245768	0.0760627	-1.01434	0.328726	0.0307863	0.603233
EPB41_T378_M1_2_378	6.58528	0.82752	0.00155507	0.9213	0.727004	0.149296	0.0638688	0.40707	0.556328	0.647278	0.00683941	0.823843
EPB41_T559_M1_2_559	-93.7517	0.0109125	0.191321	0.0999185	-0.455311	0.51775	0.013192	0.735127	0.607398	0.697261	0.00494887	0.855019
EPB41_T559_M2_2_559	-55.5138	0.162977	0.0618089	0.420795	1.01882	0.156228	0.0618146	0.417487	-0.244989	0.880405	0.000741822	0.950157
EPB41_T565_M1_2_565	-58.2192	0.262731	0.0402833	0.534619	1.09966	0.222357	0.0461644	0.487183	-0.533437	0.800833	0.00208408	0.91347
EPB41_T565_M2_2_565	-55.7463	0.118494	0.0767782	0.361983	0.857661	0.187665	0.0536053	0.45162	0.206192	0.888233	0.000647302	0.951571
EPB41_T627_M1_2_627	-26.031	0.182529	0.0565831	0.444565	0.170751	0.635703	0.00709772	0.810703	-0.478123	0.547968	0.0117636	0.763019
EPB41_T736_M1_2_736	21.8987	0.33285	0.0302737	0.602486	0.148072	0.711435	0.0043344	0.855809	-0.845119	0.35385	0.0277855	0.625238
EPB41_T851_M1_2_851	25.1124	0.265889	0.0397647	0.536429	-0.134548	0.741153	0.00345755	0.870049	-1.13458	0.210873	0.0500205	0.486832
EPB41_Y660_M1_2_660	-16.3316	0.374961	0.025474	0.642447	-0.428969	0.197212	0.0514115	0.461552	-0.647249	0.38283	0.024657	0.646518
EPB42_S248_M1_2_248	12.6089	0.586265	0.00966352	0.79607	0.0374822	0.929177	0.000250718	0.973361	-1.19891	0.193817	0.0538408	0.469421
EPB42_S468_M1_2_468	-10.2896	0.801542	0.00206897	0.909359	-1.71352	0.0163604	0.167155	0.160163	0.418317	0.799749	0.0021073	0.912468
EPB42_S483_M1_2_483	-60.5719	0.0195776	0.163554	0.13483	-0.836003	0.0803278	0.092501	0.308419	-0.401503	0.71291	0.00442847	0.863852
EPB42_S484_M1_2_484	-47.5464	0.0301846	0.142732	0.169616	-0.758714	0.0590133	0.106975	0.267189	-0.496847	0.587412	0.00960475	0.788239
EPB42_S571_M1_2_571	11.7829	0.734788	0.00375504	0.875299	0.284015	0.653126	0.00639073	0.823608	-0.465528	0.739708	0.00361209	0.878602
EPB42_S573_M1_2_573	14.4168	0.663868	0.0061721	0.839544	0.36645	0.542878	0.0116829	0.750504	-0.267764	0.841383	0.00131207	0.93237
EPB42_S690_M1_2_690	-63.3828	0.146258	0.0668528	0.399451	0.979215	0.218565	0.0469111	0.484872	-1.23877	0.48668	0.0157366	0.718601
EPB42_T230_M1_2_230	53.4853	0.165252	0.0611666	0.424686	0.780018	0.269166	0.0380134	0.539843	-0.874424	0.578361	0.010075	0.782936
EPB42_T233_M1_2_233	60.4828	0.131324	0.0719142	0.380188	0.566075	0.443937	0.0184311	0.681279	0.160773	0.922137	0.000313136	0.970579
EPB42_T683_M1_2_683	-25.6979	0.201049	0.0521765	0.464593	-0.302165	0.41248	0.021093	0.658783	-0.54542	0.504686	0.0144843	0.733667
EPN1_S435_M1_2_435	-3.49511	0.881011	0.000734262	0.945761	0.796953	0.0517733	0.113136	0.254442	0.0697763	0.940872	0.000180344	0.979726
EPN1_S454_M1_2_454	-86.8835	0.0799393	0.0956165	0.299215	-0.306044	0.734677	0.00363924	0.867045	-0.368022	0.857444	0.00105721	0.941065
EPN1_S473_M1_2_473	-95.7845	0.0569609	0.111993	0.247981	-1.58825	0.0824517	0.0912804	0.311781	-0.636154	0.760392	0.00304425	0.890509
EPN1_T460_M1_2_460	-63.2433	0.0319866	0.139931	0.175932	-0.190685	0.731244	0.00373766	0.865856	0.139922	0.909647	0.000422098	0.963063
EPN1_T462_M1_2_462	-16.5743	0.394172	0.0235194	0.659634	-0.48581	0.166579	0.058925	0.428096	-0.428174	0.586085	0.0096728	0.788206
EPN1_T470_M1_2_470	-83.7328	0.0815657	0.0946464	0.303507	-1.43772	0.0966049	0.0838917	0.333151	0.134877	0.945828	0.000151336	0.980364
EPN2_S173_M1_2_173	-25.7094	0.464282	0.0174031	0.715323	-0.487441	0.432774	0.019343	0.673793	1.02909	0.467141	0.0171833	0.708706
EPN4_S299_M1_2_299	63.9077	0.380187	0.0249288	0.646494	1.6165	0.220171	0.0465931	0.485758	-3.76344	0.196244	0.0532746	0.47073
EPN4_T294_M1_2_294	2.30441	0.870943	0.000864872	0.940113	0.169495	0.509781	0.0136975	0.730994	-0.394459	0.488355	0.0156169	0.720332
EPN4_T308_M1_2_308	22.2902	0.471944	0.0168189	0.719864	0.347524	0.533674	0.0122211	0.744755	2.4094	0.0471993	0.121099	0.223051
EPN4_Y293_M1_2_293	41.9802	0.595972	0.00917316	0.800922	1.5725	0.272038	0.0375691	0.542933	-4.03496	0.200842	0.052223	0.475069
EPS15_S108_M1_2_108	54.6466	0.508299	0.0142419	0.746936	0.0221551	0.987716	7.52403e-06	0.99443	-4.67964	0.154273	0.0643609	0.427753
EPS15_S324_M1_2_324	-82.7185	0.0622296	0.107711	0.261243	-1.29962	0.109525	0.0780689	0.355004	0.404397	0.825815	0.00158645	0.926923
EPS15_S746_M1_2_746	39.5847	0.234607	0.0452533	0.503881	0.737447	0.224059	0.0458341	0.488415	2.63808	0.0445862	0.123859	0.217431
EPS15_S796_M1_2_796	12.0762	0.896563	0.000553904	0.95503	1.57841	0.342909	0.0281479	0.604019	2.35168	0.52841	0.0129446	0.750899
ERMAP_S413_M1_2_413	79.4672	0.427899	0.020393	0.690067	-1.16825	0.51308	0.0134866	0.732404	-1.96638	0.627378	0.00769478	0.813699
ERMAP_S418_M1_2_418	37.584	0.697585	0.00493778	0.85994	-1.30482	0.450252	0.0179304	0.684906	-3.47926	0.369295	0.0260768	0.637272
ERMAP_S458_M1_2_458	56.6278	0.210003	0.0502068	0.476379	0.560056	0.482035	0.015566	0.709119	-1.53048	0.403681	0.0226004	0.661208
ERMAP_S474_M1_2_474	91.808	0.0203474	0.161707	0.137743	1.07412	0.121135	0.0734203	0.370463	0.0756533	0.963762	6.76674e-05	0.987399
ERMAP_S474_M2_2_458;474	20.6159	0.368849	0.0261248	0.638197	-0.0354349	0.932784	0.000225776	0.975248	-1.41049	0.122091	0.0753606	0.374648
ERP44_S393_M1_2_393	-23.3205	0.519693	0.0134963	0.754271	-1.14637	0.0760876	0.0950402	0.299282	-2.71626	0.0559816	0.112833	0.24394
ERP44_S96_M1_2_96	-9.22202	0.456222	0.018034	0.710821	0.238949	0.287139	0.0353227	0.555812	0.87937	0.0714219	0.101051	0.274811
ESAM_S359_M1_2_359	9.30468	0.744298	0.00348148	0.882396	0.408187	0.409609	0.0213507	0.657155	1.13753	0.318714	0.0320661	0.596972
ESYT1_S1034_M1_2_1034	-78.0197	0.224994	0.0471142	0.492473	-0.962149	0.409418	0.0213679	0.657155	2.02834	0.436841	0.0196236	0.685413
ESYT1_Y822_M1_2_822	68.1386	0.0834254	0.0935612	0.306054	1.11087	0.114241	0.0761206	0.361633	3.42833	0.0282322	0.145958	0.16536
ESYT2_S738_M1_2_738	13.0596	0.534398	0.0125748	0.763021	0.484986	0.201362	0.0504949	0.46536	1.57526	0.0560819	0.112746	0.24394
ESYT2_S758_M1_2_758	-48.18	0.167341	0.0605849	0.427575	-0.524556	0.404896	0.0217793	0.652431	1.88115	0.181209	0.056916	0.456975
ESYT2_S761_M1_2_761	-52.0584	0.131282	0.0719293	0.380188	-0.780331	0.207236	0.0492333	0.471224	1.9283	0.166501	0.0608177	0.442538
EVI2B_S263_M1_2_263	-22.4376	0.431031	0.0201208	0.692025	-0.566022	0.27364	0.0373236	0.544301	-0.801566	0.485457	0.0158244	0.717335
EVI2B_S268_M1_2_268	82.7582	0.000603721	0.319866	0.0154525	1.02116	0.0168902	0.165675	0.161842	3.09009	0.00173924	0.274817	0.029735
EVI2B_S268_M2_2_268	78.9159	0.000634637	0.317793	0.0157424	0.87505	0.0434059	0.121439	0.235519	2.53289	0.00873849	0.201745	0.0788066
EVI2B_S271_M2_2_271	77.9359	0.000636381	0.317679	0.0157424	0.858554	0.0453228	0.119404	0.238228	2.51331	0.00839964	0.203592	0.0770054
EVI2B_S294_M1_2_294	33.8638	0.329032	0.030748	0.600806	0.0860663	0.891491	0.000590535	0.956944	4.68516	0.000208708	0.362701	0.00864976
EVI2B_S295_M1_2_295	29.2344	0.370988	0.0258955	0.640263	0.0324842	0.956502	9.44272e-05	0.984928	4.30906	0.000312528	0.346702	0.011071
EVI2B_T267_M1_2_267	73.9865	0.00147828	0.281891	0.0282147	0.963864	0.018288	0.161977	0.170125	2.89826	0.002099	0.266568	0.0337803
EVI2B_T267_M2_2_267	79.0072	0.000574548	0.321917	0.0149653	0.82149	0.0571728	0.108466	0.263713	2.51649	0.00882972	0.201259	0.0794675
EVL_S246_M1_2_246	0.598959	0.972819	3.80595e-05	0.987569	-0.161829	0.61295	0.00808983	0.797574	-0.863744	0.216798	0.0487747	0.494581
EVL_S331_M1_2_331	60.2965	0.00776651	0.207245	0.083269	0.0723251	0.866518	0.000896372	0.942957	1.94053	0.037469	0.13228	0.195421
EXOC7_S250_M1_2_250	-8.30183	0.752951	0.0032424	0.887581	0.655426	0.165704	0.0591614	0.426825	1.18585	0.259812	0.0407692	0.54182
EXOC7_Y249_M1_2_249	1.53239	0.959994	8.24812e-05	0.982223	0.988498	0.0682622	0.100131	0.284887	2.37174	0.0465593	0.121761	0.221682
F117A_S178_M1_2_178	-3.96127	0.917206	0.000354198	0.964242	-0.216475	0.755021	0.00308563	0.880493	-2.8306	0.057601	0.111452	0.246432
F117A_S213_M1_2_213	-29.3533	0.0723351	0.100437	0.285058	-0.0629015	0.836192	0.00135614	0.926294	-0.0856179	0.899133	0.000526582	0.957221
F117A_S428_M1_2_428	35.9116	0.473713	0.0166862	0.721321	0.753175	0.385623	0.0236083	0.637225	-2.45244	0.220798	0.0479555	0.498838
F117A_T299_M1_2_299	-68.5762	0.0534228	0.115099	0.237984	-0.795054	0.203732	0.0499808	0.469368	-1.82834	0.209018	0.0504188	0.485588
F234A_S21_M1_2_21	-41.63	0.341439	0.0292319	0.611678	0.425959	0.594409	0.00895872	0.786389	-1.25737	0.477109	0.0164335	0.713233
F262_S483_M1_2_483	67.6483	0.000372328	0.339656	0.0112154	0.652545	0.0620755	0.104595	0.271275	2.11962	0.00806408	0.205494	0.0751742
F262_S493_M1_2_493	96.3786	0.00146816	0.282189	0.0281837	0.720702	0.221576	0.0463169	0.486971	2.03898	0.115893	0.0778321	0.363697
F262_Y482_M1_2_482	72.1452	0.000324526	0.345191	0.010489	0.812097	0.0266471	0.144384	0.200669	1.996	0.0198779	0.162826	0.136272
F90AR_S233_M1_2_233	16.9016	0.479864	0.0162306	0.72613	0.261772	0.524024	0.0128033	0.738034	-0.29013	0.76413	0.00294727	0.892411
FA5_S1148_M1_2_1148	8.70667	0.760202	0.00304924	0.889782	0.151431	0.770028	0.00270903	0.887477	-1.39494	0.219429	0.0482339	0.496999
FA5_S1150_M1_2_1150	13.3188	0.662288	0.00623389	0.839544	0.206915	0.708974	0.00441201	0.854241	-1.39862	0.250505	0.0423627	0.530228
FA5_S859_M1_2_859	-24.9884	0.160271	0.0625862	0.416375	-0.166176	0.604854	0.00846239	0.794746	-0.549474	0.448574	0.0186488	0.696592
FA83H_T703_M1_2_703	3.91077	0.855654	0.00108421	0.934646	-0.324673	0.404004	0.0218612	0.652147	0.875023	0.308324	0.0334492	0.58949
FAF1_S582_M1_2_582	5.25729	0.909816	0.000420514	0.960579	-1.71338	0.0340097	0.132924	0.213743	-1.96808	0.288103	0.0363162	0.569815
FAF1_T580_M1_2_580	66.0883	0.221137	0.0478868	0.488079	-1.37837	0.159411	0.0609043	0.420998	-2.45034	0.26102	0.0405673	0.543092
FAK2_S375_M1_2_375	53.3664	0.0470624	0.12124	0.220755	0.950894	0.0347399	0.131925	0.216051	3.11466	0.00275552	0.254501	0.0397441
FBP1L_S287_M1_2_287	18.7289	0.540188	0.0122242	0.766161	-0.77864	0.143422	0.0656918	0.40093	-1.1034	0.368645	0.0261469	0.636645
FBP1L_S295_M1_2_295	61.9918	0.0741149	0.0992641	0.289401	1.59783	0.00794526	0.20035	0.121503	1.31717	0.355341	0.0276162	0.625876
FBP1L_S488_M1_2_488	45.1645	0.224884	0.047136	0.492473	0.620685	0.360601	0.0261802	0.617217	-1.3094	0.385206	0.0244149	0.647384
FBP1L_S488_M2_2_488	52.0476	0.179679	0.0573053	0.44201	0.371995	0.602484	0.00857347	0.792808	0.0344341	0.982676	1.5457e-05	0.995824
FBP1L_S489_M1_2_489	39.8619	0.266445	0.0396743	0.537014	0.572965	0.380777	0.0240883	0.633963	-0.893178	0.53934	0.0122751	0.757038
FBP1L_S489_M2_2_489	54.1256	0.162579	0.0619224	0.420257	0.309826	0.664924	0.00593696	0.832895	0.289194	0.855315	0.00108937	0.939785
FBP1L_S501_M1_2_501	90.3605	0.0280014	0.146354	0.162717	1.94815	0.00831452	0.198284	0.122618	1.68701	0.323587	0.0314369	0.598928
FBP1L_T496_M1_2_496	91.6543	0.0291982	0.144335	0.165756	1.91928	0.0111677	0.184793	0.140425	1.67553	0.337335	0.0297254	0.610182
FBP1L_T496_M2_2_496	51.9368	0.184645	0.0560548	0.446177	0.331233	0.646064	0.00667194	0.81783	0.119134	0.940641	0.000181757	0.979726
FBX7_S231_M1_2_231	-52.3171	0.0267166	0.148619	0.158368	-0.670494	0.123092	0.0726832	0.373068	0.746399	0.448663	0.0186416	0.696592
FCERG_S69_M1_2_69	53.9137	0.0974086	0.0861216	0.330848	0.916824	0.123007	0.0727151	0.373065	2.24866	0.0855971	0.092325	0.305664
FCERG_S69_M2_2_69	13.9967	0.379116	0.0250397	0.646031	0.233121	0.421854	0.0202694	0.664995	0.695279	0.276499	0.0380758	0.558999
FCERG_T70_M1_2_70	69.0519	0.0608051	0.108831	0.258414	1.15425	0.0872951	0.0886136	0.321583	2.21928	0.138893	0.0692762	0.403554
FCERG_T70_M2_2_70	22.1277	0.382047	0.0247372	0.647698	0.211727	0.6478	0.00660214	0.819091	1.28287	0.205255	0.051239	0.481416
FCERG_T78_M1_2_78	50.7964	0.200492	0.0523023	0.464318	0.413731	0.564434	0.0104856	0.766258	2.86804	0.0689529	0.10275	0.271667
FCERG_T78_M2_2_78	28.114	0.445855	0.0188713	0.704137	0.739522	0.268535	0.0381119	0.539586	1.46614	0.3221	0.0316276	0.598928
FCERG_Y58_M1_2_58	-9.55114	0.778696	0.00258552	0.899161	-0.378367	0.53773	0.0119819	0.746189	3.50709	0.00659593	0.214826	0.0662285
FCERG_Y65_M1_2_65	-9.13064	0.843629	0.00127472	0.929056	-0.303351	0.718111	0.00412774	0.85894	4.11143	0.0214053	0.159277	0.14253
FCERG_Y65_M2_2_65	19.4806	0.326026	0.0311264	0.597339	0.166683	0.64697	0.00663545	0.818744	1.09927	0.165566	0.0610786	0.442005
FCERG_Y76_M1_2_76	26.1865	0.532064	0.0127181	0.761713	-0.0783696	0.917749	0.000338461	0.967951	3.09419	0.0600639	0.109425	0.254024
FCERG_Y76_M2_2_76	26.4058	0.47453	0.0166251	0.721432	0.701947	0.293902	0.034363	0.561431	1.18284	0.42602	0.0205578	0.677448
FCHO2_S387_M1_2_387	39.8527	0.361624	0.0269133	0.629002	1.51507	0.0502263	0.114565	0.251175	-1.25849	0.475686	0.016539	0.713233
FCHO2_S391_M1_2_391	36.0005	0.380092	0.0249387	0.646494	1.50425	0.0377315	0.128037	0.224563	-1.06789	0.51928	0.0135228	0.744856
FCHO2_S394_M1_2_394	28.3448	0.529016	0.0129068	0.75956	1.61142	0.0423901	0.122555	0.234443	-1.8485	0.305557	0.0338275	0.588236
FCHO2_S403_M1_2_403	-23.2329	0.618775	0.00808379	0.817761	0.673727	0.426161	0.0198999	0.669638	-3.24933	0.0769668	0.0974428	0.287846
FCHO2_S488_M1_2_488	42.5908	0.228493	0.0464263	0.497428	1.59214	0.00833514	0.198172	0.122618	0.251512	0.861474	0.00099771	0.941065
FCHO2_S496_M2_2_496	6.5996	0.841569	0.00130897	0.927674	-0.281285	0.639554	0.0069376	0.813778	-0.766761	0.56333	0.0108885	0.771843
FCHO2_S519_M1_2_519	1.11566	0.973955	3.49432e-05	0.988012	-0.213508	0.73149	0.00373057	0.865856	-1.15606	0.398252	0.0231213	0.658023
FCHO2_T495_M2_2_495	10.4924	0.656763	0.00645289	0.836396	-0.21654	0.614	0.00804231	0.798546	-0.427605	0.653001	0.00660462	0.827528
FCL_T51_M1_2_51	-37.1203	0.124486	0.0744405	0.370266	-0.457567	0.275398	0.0370563	0.546576	-0.797747	0.41895	0.0211871	0.673606
FES_Y713_M1_2_713	34.8961	0.391608	0.0237726	0.656755	-0.0415179	0.955033	0.000100923	0.984664	4.556	0.00306676	0.249715	0.0418549
FETUA_S134_M2_2_134	-29.9128	0.407821	0.0222097	0.672563	-0.717911	0.273447	0.0373531	0.544301	-4.41258	0.00102006	0.297829	0.022584
FETUA_S138_M1_2_138	-36.4858	0.21147	0.0498932	0.477505	-0.652903	0.212998	0.0480346	0.477871	-3.99171	0.000182149	0.368016	0.00822884
FETUA_S138_M2_2_138	-32.3632	0.369096	0.0260982	0.638197	-0.68207	0.297441	0.0338716	0.563743	-4.36139	0.00116684	0.292087	0.0240315
FETUA_S328_M1_2_328	13.6931	0.435415	0.0197447	0.696035	0.157196	0.624478	0.00757722	0.805238	0.610029	0.387836	0.0241492	0.649108
FETUA_S328_M2_2_328	-45.7259	0.0312712	0.141024	0.173738	-0.47249	0.233769	0.0440031	0.49982	-2.3936	0.00396485	0.238137	0.0490874
FETUA_S330_M1_2_330	-59.1098	0.000596767	0.320347	0.0153633	-0.53173	0.102123	0.0813109	0.343945	-1.40758	0.0570171	0.111945	0.246314
FETUA_S330_M2_2_330	-34.6229	0.0326627	0.13892	0.17746	-0.326911	0.278997	0.0365155	0.550456	-1.06271	0.109221	0.0806538	0.352296
FETUB_S315_M1_2_315	-122.543	2.24129e-07	0.584367	0.000124055	-1.185	0.0114337	0.183712	0.140845	-0.319047	0.78482	0.00244103	0.904308
FGD3_S128_M1_2_128	5.71918	0.905589	0.00046104	0.959548	-0.220456	0.795776	0.00212403	0.904165	7.14208	2.36649e-05	0.443074	0.002988
FGD3_T139_M1_2_139	-27.3307	0.139348	0.0691224	0.39028	-0.0354623	0.917057	0.000344202	0.967951	1.52955	0.0366017	0.133414	0.192029
FGR_Y28_M1_2_28	50.5431	0.022938	0.155956	0.147059	0.878947	0.02936	0.139834	0.204559	2.52244	0.00385798	0.239375	0.0486699
FGR_Y34_M1_2_34	58.5228	0.0374783	0.132268	0.191854	0.254292	0.630198	0.0073305	0.807908	3.55805	0.000940259	0.30129	0.0215724
FHOD1_S1144_M1_2_1144	21.8743	0.332188	0.0303554	0.602486	0.744343	0.0579991	0.10779	0.264218	-0.729365	0.423304	0.0207977	0.675628
FHOD1_S367_M1_2_367	-48.2104	0.0533957	0.115123	0.237984	-0.569149	0.215172	0.0475918	0.479991	0.56375	0.58554	0.00970085	0.788076
FHOD1_S498_M1_2_498	34.0658	0.367172	0.026306	0.636336	0.00928587	0.9888	6.25445e-06	0.995093	0.476891	0.75538	0.00317696	0.888456
FHOD1_S523_M1_2_523	-47.1616	0.0968047	0.0864194	0.33002	-0.675009	0.190969	0.0528322	0.455058	1.37138	0.23579	0.0450304	0.514466
FIBA_S239_M1_2_239	26.4627	0.522153	0.013339	0.755857	1.06599	0.151773	0.0631232	0.41044	-0.829436	0.618953	0.00807559	0.807997
FIBA_S274_M1_2_274	28.581	0.502076	0.0146612	0.741529	0.723752	0.349584	0.0273901	0.608953	-0.792535	0.644692	0.00694713	0.823629
FIBA_S276_M1_2_276	26.109	0.542696	0.0120744	0.767507	0.718829	0.356156	0.0266624	0.614823	-0.735179	0.670946	0.00589963	0.8377
FIBA_S281_M1_2_281	45.9464	0.259887	0.0407566	0.532848	0.976351	0.18426	0.0544181	0.448449	-1.17473	0.477314	0.0164183	0.713233
FIBA_S291_M1_2_291	-19.4571	0.611188	0.00843672	0.811739	0.0438595	0.946508	0.000142871	0.979885	-1.50402	0.326508	0.0310656	0.601905
FIBA_S294_M1_2_294	40.1028	0.203571	0.0516116	0.468024	0.516164	0.364986	0.0257123	0.622319	-1.35057	0.289748	0.0360738	0.571494
FIBA_S297_M1_2_297	41.6061	0.265897	0.0397634	0.536429	0.41574	0.526721	0.0126387	0.739198	-1.89387	0.207387	0.0507721	0.483067
FIBA_S299_M1_2_299	-51.2643	0.230484	0.0460404	0.498576	-0.686295	0.296091	0.0340583	0.562712	-3.00217	0.0771876	0.0973047	0.287915
FIBA_S304_M1_2_304	16.1171	0.546891	0.0118266	0.77073	0.0248321	0.955838	9.73367e-05	0.984748	0.616697	0.567284	0.0106705	0.77433
FIBA_S364_M1_2_364	-4.38036	0.916527	0.000360054	0.964242	-0.0688398	0.927567	0.00026228	0.972364	-1.65194	0.32265	0.0315569	0.598928
FIBA_S369_M1_2_369	-55.4754	0.0747836	0.0988307	0.290312	-0.586971	0.297831	0.0338179	0.563743	-0.340188	0.791421	0.00229025	0.907372
FIBA_S375_M1_2_375	-46.5027	0.169286	0.0600507	0.429306	-0.0634955	0.917079	0.000344016	0.967951	0.0189253	0.98909	6.12919e-06	0.997522
FIBA_S388_M1_2_388	-50.0461	0.248712	0.0426778	0.521201	-0.714058	0.341813	0.0282742	0.604019	-2.08289	0.23301	0.0455564	0.510523
FIBA_S390_M1_2_390	-19.2736	0.622794	0.00790059	0.818443	-0.506419	0.447969	0.0181102	0.684238	-1.05775	0.502035	0.014664	0.731013
FIBA_S417_M1_2_417	-15.6347	0.592799	0.00933167	0.799304	0.385262	0.463811	0.0168907	0.69501	0.264954	0.822336	0.00165149	0.925784
FIBA_S421_M1_2_421	35.4049	0.0315332	0.140621	0.174101	0.582881	0.0499813	0.114795	0.250927	0.207351	0.76316	0.00297229	0.892007
FIBA_S436_M1_2_436	42.4263	0.170722	0.0596603	0.431319	0.627353	0.268572	0.038106	0.539586	-0.739864	0.55811	0.0111809	0.770552
FIBA_S451_M1_2_451	6.10534	0.735149	0.00374447	0.875299	-0.181958	0.579428	0.00970238	0.777528	0.58061	0.422506	0.0208687	0.675628
FIBA_S485_M1_2_485	40.3394	0.116677	0.077512	0.358036	0.851293	0.0606462	0.105691	0.269793	-0.479029	0.649789	0.00673581	0.82514
FIBA_S489_M1_2_489	31.7689	0.153257	0.0646688	0.407093	0.766639	0.0471608	0.117531	0.241613	-0.17064	0.851401	0.00114977	0.938045
FIBA_S524_M1_2_524	-38.9775	0.144491	0.0674221	0.397395	-0.579375	0.20514	0.0496787	0.470719	-1.23182	0.255508	0.0414975	0.536903
FIBA_S546_M1_2_546	-30.3364	0.162956	0.061815	0.420795	-0.110178	0.778877	0.00249937	0.894727	-0.301378	0.734632	0.00375963	0.875849
FIBA_S549_M1_2_549	-37.6017	0.141948	0.0682544	0.393733	-0.445719	0.308803	0.0323421	0.57321	-0.649171	0.535019	0.0125369	0.755049
FIBA_S551_M1_2_551	0.536287	0.986085	9.97232e-06	0.993941	0.00204533	0.997071	4.27861e-07	0.997972	-1.55779	0.202488	0.0518532	0.477686
FIBA_S560_M1_2_560	-34.7386	0.0991927	0.0852528	0.33235	-0.39414	0.308146	0.0324285	0.572586	-0.205847	0.812404	0.00184472	0.919797
FIBA_S561_M1_2_561	-43.6279	0.0284874	0.145524	0.164139	-0.576823	0.11669	0.0751422	0.364144	-0.554589	0.504582	0.0144913	0.733667
FIBA_S562_M1_2_562	-31.2043	0.0539631	0.114611	0.239188	-0.358533	0.221923	0.0462491	0.486971	-0.322449	0.630835	0.00754181	0.815053
FIBA_S562_M2_2_561;562	-35.8096	0.101563	0.0841235	0.336001	-0.735913	0.0502432	0.114549	0.251175	-0.965548	0.278996	0.0376896	0.56027
FIBA_S572_M1_2_572	-14.2391	0.633337	0.00743225	0.823859	-0.864188	0.104118	0.0804135	0.346121	-1.49138	0.209827	0.0502445	0.48589
FIBA_S585_M1_2_585	-28.1831	0.258286	0.0410256	0.531108	-0.184171	0.688046	0.00510399	0.843488	-0.995091	0.322953	0.0315181	0.598928
FIBA_S586_M1_2_586	-44.0969	0.119201	0.0764961	0.363068	-0.503141	0.296164	0.0340482	0.562712	-1.48693	0.194847	0.0535997	0.469421
FIBA_S588_M1_2_588	-10.0311	0.743184	0.00351294	0.881822	-0.0745964	0.892361	0.000581053	0.957213	-1.42439	0.243272	0.0436504	0.520796
FIBA_S594_M1_2_594	-8.88926	0.757675	0.00311581	0.889172	-0.0704887	0.892672	0.000577685	0.957314	-1.42268	0.214837	0.0491828	0.492135
FIBA_S609_M1_2_609	-43.1402	0.109223	0.0806526	0.348	-0.443957	0.353295	0.026977	0.612591	-1.59072	0.144015	0.0675765	0.411838
FIBA_T275_M1_2_275	27.113	0.523216	0.0132714	0.756382	0.731425	0.342942	0.0281441	0.604019	-0.754346	0.659829	0.0063308	0.831689
FIBA_T374_M1_2_374	-42.0258	0.182122	0.0566855	0.444561	-0.163526	0.77466	0.00259816	0.891735	0.0544644	0.966255	5.86707e-05	0.988353
FIBA_T412_M1_2_412	-18.9802	0.533495	0.0126301	0.762775	0.371668	0.498297	0.01445	0.721907	0.0917358	0.940631	0.000181819	0.979726
FIBA_T468_M1_2_468	24.7846	0.238508	0.0445233	0.508724	0.665965	0.0626871	0.104134	0.271323	0.33197	0.698033	0.00492242	0.855019
FIBA_T479_M1_2_479	23.9605	0.18059	0.0570731	0.443512	0.714804	0.0186061	0.161174	0.171999	-0.0486876	0.946932	0.000145223	0.980364
FIBA_T484_M1_2_484	28.9294	0.198778	0.0526916	0.462853	0.757431	0.0519522	0.112973	0.254474	-0.214107	0.815738	0.0017786	0.922322
FIBA_T499_M1_2_499	38.3823	0.113051	0.0790127	0.353025	0.8502	0.0454225	0.1193	0.238228	-0.573163	0.563882	0.0108579	0.772068
FIBA_T522_M2_2_522	-42.8667	0.0075447	0.208593	0.0818821	-0.755811	0.00592643	0.213601	0.110727	-0.645148	0.342411	0.0291161	0.615089
FIBA_T525_M1_2_525	-38.1174	0.14519	0.0671959	0.397471	-0.550032	0.220888	0.0464518	0.486614	-1.25424	0.236834	0.0448349	0.515331
FIBA_T528_M1_2_528	16.265	0.271302	0.038893	0.541382	0.144163	0.590837	0.00913264	0.784294	-0.34888	0.56084	0.0110273	0.77147
FIBA_T544_M1_2_544	-26.7553	0.172676	0.0591352	0.434048	-0.120897	0.73374	0.00366596	0.866558	-0.255962	0.749549	0.00333528	0.885539
FIBA_T557_M1_2_557	-35.7116	0.0213827	0.159327	0.141953	-0.510922	0.073499	0.0966626	0.29483	0.0300246	0.9633	6.94035e-05	0.987154
FIBA_T587_M1_2_587	-42.0017	0.137379	0.0697912	0.387461	-0.498386	0.297653	0.0338425	0.563743	-1.3758	0.229937	0.0461462	0.507504
FIBA_T595_M1_2_595	-20.1324	0.396653	0.0232766	0.66332	0.169496	0.696848	0.00480592	0.848637	-0.305764	0.750518	0.00330869	0.885739
FIBA_Y277_M1_2_277	39.4529	0.0613713	0.108383	0.259801	0.718195	0.0620979	0.104578	0.271275	-0.107883	0.901757	0.000499416	0.958929
FIBA_Y579_M1_2_579	48.8848	0.12436	0.0744884	0.370266	0.00639722	0.99034	4.65286e-06	0.996046	1.76306	0.170547	0.0597076	0.446245
FIBB_S173_M1_2_173	60.7471	0.0837375	0.0933815	0.306586	1.05802	0.0968172	0.0837895	0.333365	-0.933099	0.51843	0.0135775	0.744195
FIBB_S174_M1_2_174	58.1918	0.0776666	0.0970064	0.295453	1.12472	0.0590896	0.106914	0.267261	-0.883672	0.515226	0.0137852	0.741202
FIBB_S200_M1_2_200	8.2546	0.727088	0.003985	0.872033	0.497529	0.239498	0.0429638	0.504518	1.10784	0.240079	0.0442333	0.517308
FIBB_S425_M1_2_425	79.3472	0.0093523	0.198568	0.092852	1.073	0.0572909	0.108368	0.263713	-0.750072	0.562499	0.0109347	0.771843
FIBB_S67_M1_2_67	-38.6502	0.13421	0.0708895	0.383161	-0.670825	0.148702	0.0640494	0.406965	-1.33956	0.199728	0.0524754	0.474297
FIBB_Y71_M1_2_71	-43.3158	0.0912404	0.0892576	0.319098	-0.758233	0.0997301	0.0824117	0.339958	-1.45723	0.161422	0.0622538	0.436773
FINC_S2432_M1_2_2432	-54.558	0.0203753	0.161641	0.137743	-1.28422	0.00141986	0.276019	0.0547792	-1.53541	0.113335	0.0788935	0.358205
FINC_S2440_M1_2_2440	-82.8478	0.00699131	0.21213	0.0787723	-1.13072	0.028882	0.140605	0.203746	-0.696403	0.594696	0.00923669	0.794082
FINC_S2475_M1_2_2475	-27.7146	0.344454	0.0288742	0.614216	-0.286034	0.591325	0.00910872	0.784294	-2.01646	0.0823341	0.094195	0.298832
FINC_T2436_M1_2_2436	-25.7763	0.383853	0.0245525	0.649484	-0.63536	0.222015	0.0462311	0.486971	-1.84027	0.117642	0.0771208	0.367103
FIP1_S492_M1_2_492	139.938	0.000122497	0.383286	0.00609459	1.44019	0.0416096	0.12343	0.232342	4.09208	0.00869561	0.201975	0.0785799
FKB15_S320_M1_2_320	70.2759	0.119755	0.0762761	0.363701	1.50988	0.0593574	0.106701	0.267925	0.795625	0.667669	0.00602487	0.836926
FKB15_S956_M1_2_956	45.6626	0.200711	0.0522526	0.464585	0.7747	0.224574	0.0457346	0.488415	0.859195	0.554245	0.0114005	0.768378
FKB15_S960_M1_2_960	39.0769	0.284138	0.0369076	0.554005	0.60733	0.348287	0.0275358	0.607172	0.947343	0.521708	0.0133673	0.746646
FKB15_S984_M1_2_984	42.2256	0.232101	0.0457298	0.500606	1.28013	0.042548	0.12238	0.234765	-0.696659	0.627917	0.00767083	0.813939
FKBP3_T103_M1_2_103	-23.8313	0.183289	0.0563926	0.444782	-0.352059	0.283353	0.0358722	0.55216	-1.13862	0.1123	0.0793297	0.357009
FKBP4_S430_M1_2_430	-5.36063	0.85198	0.00114073	0.932865	0.552565	0.283085	0.0359114	0.55216	-1.23929	0.279768	0.0375711	0.561056
FKBP4_T436_M1_2_436	12.9156	0.568847	0.0105851	0.784445	0.6805	0.0878735	0.0883054	0.322373	-0.466089	0.609956	0.0084949	0.802929
FKBP4_T438_M1_2_438	9.80734	0.681365	0.00551162	0.849686	0.605698	0.151127	0.0633162	0.409792	-1.05747	0.267593	0.0394881	0.550497
FLCN_S62_M1_2_62	-83.5852	0.0578404	0.111251	0.249384	-0.443276	0.581411	0.00960175	0.779096	0.470042	0.796941	0.00216808	0.910908
FLII_S856_M1_2_856	103.12	0.0814062	0.0947406	0.303168	2.11646	0.0334991	0.133636	0.213123	7.37476	0.00100155	0.298609	0.022584
FLNA_S1081_M1_2_1081	74.0147	0.0871068	0.0914844	0.31181	0.895176	0.228918	0.0449065	0.4935	1.56799	0.376599	0.0253021	0.641555
FLNA_S11_M1_2_11	-11.693	0.583637	0.00979911	0.794769	-0.335508	0.386561	0.0235164	0.637802	1.63854	0.049719	0.11858	0.229329
FLNA_S1459_M1_2_1459	-30.2386	0.375486	0.0254187	0.642447	0.263555	0.67241	0.00565923	0.838713	1.14781	0.404004	0.0225697	0.661341
FLNA_S2143_M1_2_2143	8.19907	0.832961	0.00145713	0.923464	0.309802	0.660638	0.00609954	0.829403	2.10359	0.172777	0.0591083	0.448567
FLNA_S2152_M1_2_2152	-76.6089	0.0423793	0.126318	0.20692	-0.979691	0.161498	0.0603182	0.422116	2.13598	0.167597	0.0605141	0.44378
FLNA_S2152_M2_2_2152	-10.4985	0.50888	0.0142032	0.74737	0.0914176	0.751615	0.00317482	0.877446	0.461448	0.470744	0.0169094	0.71069
FLNA_S2158_M1_2_2158	-63.2697	0.0873983	0.0913239	0.312363	-0.718259	0.292743	0.0345256	0.560387	2.4785	0.0969191	0.0863628	0.328854
FLNA_S2158_M2_2_2158	-29.7167	0.226233	0.0468692	0.494022	-0.174867	0.698139	0.00476309	0.849041	0.0547407	0.956394	9.80081e-05	0.984902
FLNA_S2163_M1_2_2163	-50.2894	0.0101362	0.194792	0.0961024	-0.551412	0.131534	0.0696406	0.386881	0.62307	0.451315	0.0184267	0.698162
FLNA_S2327_M1_2_2327	-34.5932	0.146464	0.066787	0.399595	-0.234249	0.590173	0.00916519	0.784294	1.06333	0.271344	0.0388864	0.553948
FLNA_S2339_M1_2_2339	-40.0559	0.245012	0.0433365	0.517365	-0.71463	0.251286	0.0409141	0.519466	3.33363	0.0124831	0.184975	0.0994161
FLNA_S2343_M1_2_2343	-14.1889	0.623479	0.00786964	0.818489	-0.141959	0.785803	0.00234158	0.897714	1.74224	0.128015	0.0731188	0.384364
FLNA_S2526_M1_2_2526	33.8828	0.244785	0.0433773	0.517365	0.325252	0.538591	0.0119316	0.746452	2.44194	0.0327138	0.138845	0.18124
FLNA_T2336_M1_2_2336	-10.6624	0.656102	0.00647942	0.835793	-0.491399	0.239464	0.0429699	0.504518	2.57974	0.00436813	0.233738	0.0519949
FLOT1_S383_M1_2_383	18.9273	0.679962	0.00556297	0.849044	-0.245024	0.765663	0.00281584	0.886136	-2.16484	0.236768	0.0448472	0.515331
FLOT1_S385_M1_2_385	32.2693	0.513625	0.0138898	0.750605	0.15657	0.860198	0.000984126	0.941639	-0.783048	0.694613	0.00504022	0.852986
FLOT1_S407_M1_2_407	-126.355	0.0418831	0.126888	0.205153	-2.5977	0.0203388	0.157023	0.178337	-3.30653	0.195073	0.0535469	0.469421
FLOT1_T387_M1_2_387	11.9822	0.742217	0.00354036	0.881818	1.01787	0.118391	0.0744752	0.366355	-0.110965	0.939775	0.000187112	0.979726
FLOT1_T402_M1_2_402	21.0312	0.590036	0.00947108	0.797358	-0.152129	0.821817	0.00160863	0.918618	-0.96923	0.537336	0.012396	0.756849
FMNL1_S1031_M1_2_1031	70.7902	0.109938	0.0803421	0.349074	0.20547	0.796843	0.00210142	0.904544	7.00953	6.66786e-06	0.485435	0.00129742
FMNL1_S184_M1_2_184	39.9297	0.356717	0.0274609	0.62327	0.03528	0.963443	6.66788e-05	0.986615	6.27978	4.72984e-05	0.418569	0.00387608
FMNL1_S624_M1_2_624	65.9789	0.0218083	0.158382	0.143275	0.731565	0.165392	0.0592462	0.426645	4.03255	0.000198857	0.364594	0.0084667
FN3K_S298_M1_2_298	-38.1862	0.183982	0.0562197	0.445755	-0.392131	0.458595	0.0172851	0.691749	-2.30346	0.0426014	0.126065	0.212258
FN3K_Y296_M1_2_296	-40.334	0.169396	0.0600205	0.429306	-0.450682	0.404051	0.0218569	0.652147	-2.51908	0.0292332	0.144277	0.167978
FNBP1_S296_M1_2_296	67.1082	0.0895855	0.0901364	0.31558	0.0610295	0.931727	0.000232949	0.974879	6.30054	5.85243e-06	0.489621	0.00123403
FNBP4_S18_M1_2_18	58.3677	0.0159171	0.17344	0.119865	0.544027	0.202513	0.0502445	0.467288	3.20748	0.000562871	0.322766	0.0156028
FNTA_S373_M1_2_373	2.7654	0.949607	0.000130935	0.979469	-0.759953	0.322047	0.030646	0.58701	-5.35891	0.000902991	0.303003	0.0209343
FOXNB_S109_M1_2_109	-57.6265	0.0260703	0.149798	0.157187	-0.918302	0.0542502	0.110935	0.259157	0.296308	0.784836	0.00244065	0.904308
FOXO3_S299_M1_2_299	2.51067	0.947837	0.000140306	0.978774	0.399244	0.567003	0.0103485	0.767091	-1.14034	0.458714	0.0178372	0.704539
FOXO4_S230_M1_2_230	3.71316	0.921581	0.000317644	0.96691	-0.0666396	0.92112	0.000311198	0.969389	-0.838023	0.580347	0.00997057	0.783774
FRIH_S179_M1_2_179	17.6821	0.14478	0.0673285	0.397471	0.361432	0.0920711	0.0861294	0.326411	0.502629	0.307761	0.0335258	0.589278
FRIH_S183_M1_2_183	11.4716	0.52811	0.0129634	0.75956	0.35989	0.25827	0.0397526	0.528231	0.536256	0.463584	0.0174571	0.707844
FRIH_T175_M1_2_175	25.3288	0.17449	0.0586533	0.435942	0.368332	0.261334	0.0392548	0.532133	0.848693	0.260938	0.0405809	0.543092
FRIH_Y169_M1_2_169	25.6344	0.165165	0.0611908	0.424686	0.46972	0.146768	0.0646435	0.404695	0.416725	0.580447	0.00996536	0.783774
FRM4A_S604_M1_2_604	-67.8128	0.0312833	0.141005	0.173738	-1.07348	0.0613789	0.105126	0.271243	-3.60236	0.00339015	0.245211	0.0444129
FRM4A_S694_M1_2_694	-2.98784	0.896581	0.000553715	0.95503	-0.0330892	0.937054	0.00019795	0.976674	-0.585836	0.525637	0.0131184	0.748639
FRM4A_S700_M1_2_700	-13.5032	0.440449	0.0193197	0.699787	-0.576943	0.0577802	0.107968	0.264131	-0.548374	0.436702	0.0196354	0.685413
FRM4A_S800_M1_2_800	-44.9254	0.0927687	0.0884606	0.321522	0.141891	0.775007	0.00258995	0.891822	-0.618213	0.573701	0.0103228	0.77877
FRM4A_T725_M1_2_725	-5.01367	0.827545	0.00155462	0.9213	-0.581723	0.116701	0.0751379	0.364144	-0.934211	0.309699	0.0332629	0.590695
FRM4B_S608_M1_2_608	-2.49792	0.848456	0.00119634	0.931324	0.123338	0.604165	0.00849461	0.794548	-0.511812	0.327417	0.0309509	0.6024
FRM4B_S627_M1_2_627	22.6009	0.455547	0.0180877	0.710769	0.224461	0.683652	0.00525667	0.841359	1.48266	0.220727	0.0479698	0.498838
FRM4B_S628_M1_2_628	-23.2681	0.33157	0.0304319	0.602486	0.224949	0.607041	0.00836075	0.79551	0.681654	0.481718	0.0160951	0.715159
FRM4B_S662_M1_2_662	16.7763	0.466952	0.0171978	0.717603	0.300267	0.464236	0.0168589	0.695363	1.17783	0.200767	0.0522401	0.475069
FRM4B_S675_M1_2_675	-19.9242	0.537948	0.012359	0.765435	-0.165433	0.776454	0.00255588	0.893023	-0.747231	0.56652	0.0107124	0.774031
FRM4B_S677_M1_2_677	-18.1772	0.581952	0.00988672	0.793619	0.113892	0.848293	0.0011609	0.934156	-1.27924	0.333645	0.0301757	0.607969
FRM4B_S692_M1_2_692	-2.67262	0.932885	0.000232472	0.9715	0.158769	0.779264	0.00249041	0.894727	1.10345	0.385148	0.0244208	0.647384
FRM4B_S694_M1_2_694	16.3856	0.529394	0.0128833	0.759856	-0.0244113	0.958417	8.62904e-05	0.985346	1.28803	0.215433	0.0490581	0.492737
FRM4B_S699_M1_2_699	32.2512	0.35075	0.0281404	0.619849	-0.378831	0.542634	0.011697	0.750401	1.20479	0.387331	0.0242001	0.648922
FRM4B_S703_M1_2_703	35.1393	0.408999	0.0220996	0.674004	-0.262846	0.729682	0.00378293	0.865532	1.2494	0.466704	0.0172168	0.708706
FRM4B_S707_M1_2_707	12.2761	0.684293	0.00540534	0.851048	0.401002	0.457845	0.0173423	0.691217	-0.175729	0.885248	0.000682566	0.951128
FRM4B_S778_M1_2_778	-23.7845	0.298324	0.0348369	0.567674	-0.126288	0.761675	0.00291535	0.883816	0.541823	0.558817	0.0111409	0.770854
FRM4B_S856_M1_2_856	5.24737	0.858125	0.00104703	0.935048	-0.0887357	0.867132	0.00088807	0.943122	1.98156	0.086156	0.092012	0.305801
FRM4B_S915_M1_2_915	4.07067	0.665596	0.00610489	0.839675	-0.116594	0.495556	0.0146338	0.720869	-0.0122548	0.974272	3.4097e-05	0.991917
FRM4B_S922_M1_2_922	-33.772	0.147964	0.0663104	0.401214	0.240251	0.572604	0.0100539	0.771369	-0.822126	0.387173	0.024216	0.648903
FRM4B_S926_M1_2_926	1.2756	0.972332	3.94355e-05	0.987569	0.117035	0.860519	0.000979565	0.941639	1.8858	0.196941	0.0531136	0.47138
FRM4B_Y674_M1_2_674	-19.2271	0.609771	0.00850366	0.810576	-0.0883534	0.897444	0.000527183	0.960367	-0.618282	0.683918	0.00541887	0.846471
FRM4B_Y870_M1_2_870	-21.5418	0.439961	0.0193605	0.699766	-1.06712	0.0302793	0.138386	0.205037	-0.154229	0.891343	0.00061156	0.953161
FUMH_T90_M1_2_90	-34.6093	0.26371	0.0401217	0.534969	0.29232	0.607353	0.0083463	0.79551	-1.18824	0.342172	0.0291446	0.614996
FXL20_S421_M2_2_421	-115.018	0.0478818	0.120404	0.222477	-1.29909	0.229694	0.0447606	0.494601	-0.0974751	0.967839	5.32911e-05	0.98883
FXL20_T417_M2_2_417	-115.943	0.050408	0.117913	0.230347	-1.71584	0.116214	0.0753305	0.363673	-1.45664	0.553048	0.0114692	0.767855
FXL20_Y412_M1_2_412	-63.5106	0.0888941	0.0905085	0.315116	-0.553189	0.413151	0.0210331	0.658829	-3.36958	0.0224444	0.157001	0.145423
FYB1_S155_M1_2_155	40.296	0.273291	0.038578	0.543764	0.0132912	0.983698	1.32517e-05	0.992168	2.10956	0.151666	0.0651559	0.423189
FYB1_S225_M1_2_225	27.606	0.238162	0.0445875	0.508296	0.379893	0.366364	0.0255668	0.623947	2.85239	0.00113305	0.293346	0.0238717
FYB1_S255_M1_2_255	13.9665	0.620221	0.00801755	0.817761	0.186201	0.716686	0.00417136	0.857776	3.08726	0.00368762	0.241417	0.047057
FYB1_S256_M1_2_256	30.3412	0.261442	0.040497	0.533486	0.438679	0.374175	0.024756	0.630459	2.83734	0.00612599	0.21824	0.0631093
FYB1_S30_M1_2_30	42.3089	0.146872	0.0666567	0.399892	0.843168	0.106647	0.0793014	0.350061	2.46053	0.0326568	0.138929	0.18124
FYB1_S46_M1_2_46	13.1844	0.698333	0.00491217	0.860014	0.099237	0.866628	0.000894884	0.942957	3.67354	0.00424803	0.235006	0.0511148
FYB1_S573_M1_2_573	22.8933	0.271018	0.0389384	0.541058	0.465549	0.210379	0.0485748	0.473954	1.9983	0.013063	0.182825	0.102924
FYB1_S573_M2_2_571;573	40.0243	0.164137	0.0614802	0.423296	0.734981	0.157508	0.0614462	0.419514	1.32305	0.256084	0.0413993	0.536903
FYB1_S97_M1_2_97	-54.9666	0.0211299	0.159898	0.140908	-0.170725	0.705856	0.00451148	0.852414	-0.710663	0.476598	0.0164713	0.713233
FYB1_T158_M1_2_158	48.4171	0.197627	0.0529554	0.461304	0.227281	0.732388	0.0037047	0.865936	2.85537	0.055217	0.113499	0.24208
FYB1_Y4_M1_2_4	-25.6366	0.202557	0.0518378	0.466661	-0.237739	0.519422	0.0130876	0.735127	-0.0101189	0.990169	4.97677e-06	0.997522
FYB1_Y571_M1_2_571	-31.0938	0.363486	0.026708	0.631183	-0.888866	0.150117	0.0636201	0.408304	2.95293	0.0268149	0.148442	0.160022
FYN_S21_M1_2_21	-45.356	0.216387	0.0488598	0.483025	-0.316691	0.632493	0.00723288	0.808978	1.05618	0.478549	0.0163272	0.713233
FYN_Y420_M1_2_420	-91.8698	0.013398	0.181626	0.110624	-1.57178	0.0205455	0.156551	0.178734	-0.355757	0.820917	0.0016784	0.925605
G3BP1_S232_M1_2_232	140.888	0.00179323	0.273481	0.0312481	1.02011	0.243911	0.0421829	0.510173	1.0898	0.578195	0.0100838	0.782936
G3P_S210_M1_2_210	-89.9691	0.139009	0.0692368	0.389824	-2.36637	0.0295667	0.139505	0.204559	-0.620277	0.803476	0.00202804	0.914637
G3P_S333_M1_2_333	-9.05291	0.540682	0.0121946	0.76637	-0.488724	0.0624593	0.104305	0.271323	-1.12676	0.0519905	0.116415	0.234912
G3P_S83_M1_2_83	-59.1621	0.460489	0.0176979	0.713951	-1.55503	0.260214	0.039436	0.53147	5.52209	0.0809417	0.0950162	0.294987
G3P_T154_M1_2_154	7.727	0.9001	0.000516491	0.95638	0.450817	0.684767	0.00521769	0.841795	-1.30005	0.599279	0.0090098	0.79664
G3P_T184_M1_2_184	-6.12134	0.878301	0.000768341	0.943961	0.392366	0.58908	0.00921894	0.783882	-0.390744	0.808229	0.00192931	0.916946
G3P_T211_M1_2_211	-69.0868	0.232593	0.0456359	0.500934	-1.98127	0.0561556	0.10931	0.262367	-0.0852974	0.971153	4.28689e-05	0.990173
G3P_T75_M1_2_75	0.193027	0.996547	6.14121e-07	0.998957	-0.790392	0.317732	0.0311887	0.582039	2.65033	0.132913	0.0713469	0.392622
G6B_Y211_M1_2_211	-39.9551	0.164584	0.0613542	0.423954	-0.637067	0.223332	0.0459748	0.488336	1.00436	0.390417	0.023891	0.650646
G6PD_Y503_M1_2_503	35.5821	0.270461	0.0390271	0.540435	-0.1087	0.85329	0.00108486	0.93722	4.18886	0.000435303	0.333312	0.0135741
G6PD_Y507_M1_2_507	41.9549	0.217934	0.0485404	0.484199	-0.0982035	0.874478	0.000791822	0.947454	4.31025	0.000667097	0.315717	0.0175047
G6PI_T109_M1_2_109	-15.0073	0.795405	0.00220173	0.905317	-1.46944	0.157194	0.0615361	0.419058	5.52536	0.0127636	0.183923	0.100924
GA2L1_S306_M1_2_306	-49.7296	0.440228	0.0193381	0.699787	-1.431	0.218758	0.0468727	0.485057	-2.39579	0.354963	0.027659	0.625738
GA2L1_S316_M1_2_316	-39.1905	0.374699	0.0255016	0.642341	-0.888276	0.266278	0.038466	0.538225	-2.3914	0.175016	0.0585148	0.449322
GA2L1_S490_M1_2_490	-15.9089	0.554728	0.011373	0.77438	0.324652	0.491065	0.0149388	0.716635	1.97437	0.0619275	0.107946	0.257175
GA2L1_S492_M1_2_492	-27.8206	0.186144	0.0556848	0.447716	0.0635419	0.86592	0.000904493	0.942957	0.968344	0.255063	0.0415737	0.536645
GA2L1_S657_M1_2_657	21.9513	0.411941	0.0218265	0.676848	0.790898	0.0900232	0.0871779	0.325042	-0.48893	0.651325	0.00667288	0.826111
GAB1_S266_M1_2_266	28.1407	0.42441	0.0206998	0.687879	0.288899	0.653514	0.00637551	0.823729	-2.1072	0.13241	0.0715256	0.391397
GAB1_S419_M1_2_419	14.9396	0.713869	0.00439765	0.867695	0.234576	0.752288	0.00315709	0.877999	-0.851199	0.603633	0.00879755	0.800025
GANAB_S924_M1_2_924	-12.4604	0.443224	0.0190885	0.702161	-0.0550535	0.844888	0.00121425	0.931797	-0.142529	0.828395	0.0015391	0.927752
GAPD1_S742_M1_2_742	1.92216	0.943202	0.00016639	0.976103	0.469785	0.333141	0.0292924	0.594869	0.979253	0.364352	0.0266131	0.631793
GAPD1_S746_M1_2_746	-0.974978	0.964667	6.43267e-05	0.983547	-0.0633636	0.874523	0.000791251	0.947454	0.757437	0.390076	0.0239249	0.650323
GAPD1_S757_M2_2_757	55.9825	0.300595	0.0345167	0.570037	0.780757	0.430046	0.0195712	0.672551	-2.84882	0.188615	0.0550818	0.465005
GAPD1_S758_M2_2_758	54.5129	0.324894	0.0312702	0.596237	0.769764	0.445988	0.0182673	0.682811	-2.9137	0.188737	0.0550523	0.465005
GAPD1_S761_M2_2_761	57.8831	0.29429	0.0354132	0.564607	0.76983	0.446109	0.0182577	0.682811	-2.83675	0.199992	0.0524154	0.474325
GAPD1_S766_M1_2_766	-46.4018	0.186989	0.0554775	0.448531	-1.01574	0.109347	0.078144	0.354976	-0.422414	0.768613	0.00283321	0.895165
GAPD1_S900_M1_2_900	8.7705	0.818725	0.00172045	0.916641	-1.22257	0.0668403	0.101119	0.281339	-2.78526	0.0632484	0.106925	0.259319
GAPD1_S902_M1_2_902	-20.0177	0.645359	0.00691926	0.8284	-1.42888	0.0568132	0.108763	0.263619	-3.54298	0.0364804	0.133574	0.191847
GAPD1_S903_M1_2_903	-17.2183	0.670981	0.00589833	0.843649	-1.38294	0.0478987	0.1168	0.243788	-3.04738	0.054812	0.113855	0.241706
GAPD1_S914_M1_2_914	-32.9009	0.303548	0.0341049	0.573426	-0.465137	0.412557	0.0210861	0.658783	-1.75483	0.170244	0.0597899	0.446245
GAPD1_S946_M1_2_946	15.9216	0.763597	0.00296101	0.891433	-0.163189	0.861787	0.000961662	0.941688	-2.29473	0.277606	0.037904	0.558999
GAPD1_T390_M1_2_390	31.6363	0.547946	0.0117649	0.771235	-0.186517	0.841481	0.00126887	0.930268	-2.03734	0.334527	0.0300676	0.607969
GAPD1_T747_M1_2_747	40.8673	0.160325	0.0625705	0.416375	0.236021	0.658812	0.00616957	0.82805	0.611621	0.606979	0.00863653	0.800389
GAPD1_T762_M1_2_762	-2.51004	0.9607	7.9596e-05	0.982223	-0.934651	0.310246	0.0321529	0.574558	1.85237	0.36343	0.0267142	0.631418
GAPD1_T762_M2_2_762	54.4771	0.310379	0.0331711	0.580387	0.819203	0.404226	0.0218408	0.652147	-2.78907	0.194929	0.0535804	0.469421
GAPD1_Y460_M1_2_460	3.84428	0.856097	0.0010775	0.934646	-0.0268252	0.943552	0.000159129	0.979512	-0.164414	0.847319	0.00121456	0.935491
GAS7_S117_M1_2_117	42.5191	0.0348586	0.135774	0.184722	0.247939	0.497561	0.0144992	0.721414	2.68934	0.000420395	0.334731	0.013305
GAS7_S120_M1_2_120	63.7434	0.000357005	0.341353	0.0110547	0.588283	0.0813009	0.0919377	0.309545	2.20698	0.00290339	0.252166	0.0408134
GBF1_S1299_M1_2_1299	106.661	0.134834	0.0706712	0.383344	0.444457	0.735681	0.00361075	0.867308	-3.87181	0.17936	0.0573868	0.454353
GBF1_S1301_M1_2_1301	93.1177	0.187306	0.0554001	0.449048	0.317824	0.806004	0.00191258	0.912209	-3.12773	0.273674	0.0385177	0.555779
GBF1_S1319_M1_2_1319	-15.1174	0.794827	0.00221445	0.905317	-0.829744	0.411137	0.0212133	0.657938	-3.84412	0.093198	0.0882392	0.320653
GBF1_S1774_M1_2_1774	17.6231	0.453816	0.0182258	0.709645	-0.162857	0.703411	0.00459035	0.851439	-1.4257	0.126965	0.073508	0.382449
GBF1_Y1317_M1_2_1317	-10.624	0.840975	0.00131892	0.92725	-0.721321	0.437893	0.0189205	0.677638	-3.27413	0.117458	0.0771951	0.366788
GBG5_S2_M1_2_2	-7.48116	0.751302	0.00328725	0.886497	-0.00507101	0.990603	4.4035e-06	0.996046	-1.19844	0.201897	0.0519855	0.476801
GCFC2_S174_M1_2_174	-25.1645	0.229013	0.0463253	0.497988	0.0257864	0.946645	0.000142144	0.979885	1.12067	0.18239	0.056618	0.458026
GCFC2_S180_M2_2_174;180	-12.322	0.556257	0.0112858	0.774673	-0.529951	0.159538	0.0608683	0.420998	-1.71617	0.0354857	0.134912	0.188234
GCFC2_S40_M1_2_40	20.3126	0.48887	0.0155802	0.732809	0.049454	0.926612	0.000269261	0.971983	1.43999	0.219341	0.0482518	0.496999
GDIB_S61_M1_2_61	29.6896	0.467614	0.0171472	0.717603	0.0916205	0.901599	0.000485127	0.961725	-0.558084	0.735516	0.0037337	0.876208
GDIR1_S47_M1_2_47	105.742	0.0210763	0.16002	0.140908	-0.0736094	0.911322	0.000393638	0.966862	-0.675172	0.725926	0.00402036	0.872057
GDIR2_S44_M1_2_44	52.8338	0.0222708	0.157374	0.145789	0.794804	0.0631736	0.103771	0.27227	2.86418	0.00137533	0.285014	0.0268281
GDIR2_T2_M1_2_2	73.3044	0.0374106	0.132356	0.191854	0.467687	0.480183	0.0156969	0.7079	4.04709	0.00314301	0.248613	0.0422191
GDIR2_T51_M1_2_51	2.9627	0.895664	0.000563632	0.954677	0.241593	0.552002	0.0111655	0.758618	0.242473	0.789813	0.0023265	0.907151
GEPH_S305_M1_2_305	-7.01917	0.730282	0.0038887	0.87433	-0.514779	0.141918	0.0661715	0.399014	-0.817962	0.315084	0.0325428	0.595218
GGA3_S159_M1_2_159	-58.0959	0.300005	0.0345996	0.569404	-0.499222	0.627625	0.00744085	0.806361	-4.56686	0.0378768	0.131757	0.196622
GGYF2_S236_M1_2_236	127.847	0.0263312	0.149319	0.158076	1.34131	0.203952	0.0499334	0.469631	3.57589	0.131121	0.0719872	0.389144
GGYF2_T382_M1_2_382	155.63	0.0014255	0.283465	0.0280539	2.63193	0.00152754	0.272919	0.05684	3.44829	0.0981509	0.0857581	0.331696
GIT1_S362_M1_2_362	-54.9143	0.296425	0.0351069	0.565928	1.27925	0.177829	0.0559998	0.442072	-1.64665	0.438865	0.0194526	0.687163
GIT1_Y598_M1_2_598	-35.8082	0.526699	0.0130516	0.759344	0.490605	0.6098	0.00823355	0.796518	3.18423	0.15681	0.0636013	0.431544
GLCI1_S223_M1_2_223	-18.7865	0.778479	0.00259072	0.899161	-0.201736	0.866496	0.000896662	0.942957	4.11556	0.118889	0.0766203	0.369952
GLPA_S121_M1_2_121	27.6623	0.516727	0.0136877	0.752647	0.691343	0.313835	0.031687	0.578543	-1.56555	0.360685	0.0270173	0.629735
GLPA_S121_M2_2_121	-7.8879	0.792247	0.00227173	0.905309	-0.0386738	0.942646	0.000164283	0.979372	-1.25179	0.295372	0.0352577	0.57772
GLPA_S123_M1_2_123	25.221	0.460654	0.017685	0.713958	1.40907	0.0187798	0.160741	0.172884	-0.729278	0.597202	0.00911217	0.795381
GLPA_S123_M2_2_123	-5.63581	0.814314	0.00180669	0.916336	-0.189493	0.664018	0.00597113	0.832466	-0.632955	0.51129	0.0140434	0.737974
GLPA_S130_M1_2_130	17.2864	0.684398	0.00540156	0.851048	1.18215	0.118639	0.0743786	0.366355	-1.24731	0.465221	0.0173307	0.708706
GLPA_S130_M2_2_130	26.907	0.196189	0.0532874	0.460638	0.764591	0.0399602	0.125335	0.230393	0.138682	0.870391	0.000872352	0.944167
GLPA_S138_M1_2_138	-61.1469	0.200465	0.0523082	0.464318	-1.72113	0.0376842	0.128096	0.224563	-4.60332	0.0131	0.182692	0.103032
GLPA_S138_M2_2_138	1.85469	0.948581	0.000136326	0.978774	-0.409217	0.432731	0.0193466	0.673793	-1.08128	0.347183	0.028554	0.61901
GLPA_S139_M1_2_139	-59.1249	0.230462	0.0460447	0.498576	-1.74315	0.0411293	0.123977	0.231117	-4.8193	0.0115799	0.188523	0.0939116
GLPA_S139_M2_2_139	6.98522	0.824257	0.00161541	0.920971	-0.352384	0.537913	0.0119712	0.746189	-0.788534	0.532587	0.0126859	0.753388
GLPA_S148_M1_2_148	5.95642	0.916528	0.000360042	0.964242	-1.60985	0.102624	0.0810839	0.343945	-1.04691	0.646923	0.00685416	0.823843
GLPA_T133_M1_2_133	-82.6074	0.0962009	0.0867191	0.329347	-2.19748	0.00896246	0.194865	0.124798	-4.32752	0.0278247	0.14666	0.16384
GLPA_T133_M2_2_133	13.3093	0.661654	0.00625881	0.839244	0.0232485	0.96642	5.62535e-05	0.987441	-0.978023	0.42297	0.0208274	0.675628
GLPC_S104_M1_2_104	-74.6118	0.0475867	0.120703	0.221804	-0.975275	0.161336	0.0603631	0.422116	-0.429329	0.783882	0.00246286	0.904308
GLPC_S121_M1_2_121	-145.414	0.0290052	0.144655	0.164871	-1.47524	0.208276	0.0490141	0.471737	-2.73507	0.322808	0.0315367	0.598928
GLPC_S122_M1_2_122	-124.429	0.0265959	0.148837	0.158076	-1.30082	0.188952	0.0533023	0.453462	-1.83401	0.433289	0.0199264	0.683264
GLPC_T99_M1_2_99	-140.307	0.0182177	0.166999	0.130874	-1.85111	0.0648455	0.102543	0.276567	-3.80505	0.121249	0.0756885	0.374006
GLUT4_S488_M1_2_488	-13.3418	0.699216	0.00488207	0.860036	-0.883305	0.153383	0.0626452	0.412626	-1.23656	0.37147	0.025844	0.638856
GLUT4_S497_M1_2_497	-13.3468	0.768582	0.00283399	0.893719	-1.59179	0.0461278	0.118574	0.238699	-0.536468	0.769077	0.00282155	0.89547
GLUT4_Y502_M1_2_502	-17.9068	0.63084	0.00754156	0.822787	-1.16032	0.0772141	0.0943517	0.302035	-1.90383	0.199472	0.0525335	0.474297
GMIP_S234_M1_2_234	33.7109	0.351038	0.0281073	0.620022	0.396851	0.519229	0.0130997	0.735127	3.51488	0.011634	0.188303	0.0941777
GMIP_S243_M1_2_243	19.8625	0.502213	0.0146518	0.741529	0.236764	0.659195	0.00615486	0.828275	3.76101	0.000549833	0.323733	0.0155654
GMIP_S437_M1_2_437	20.4176	0.699004	0.00488929	0.860014	-0.114314	0.904272	0.000459015	0.963016	2.73524	0.192832	0.0540731	0.469421
GMPR1_S345_M1_2_345	-91.0329	0.0235259	0.15474	0.148844	-0.529153	0.486174	0.0152761	0.712369	-1.6176	0.334186	0.0301093	0.607969
GMPR2_S28_M1_2_28	-21.6436	0.386085	0.0243258	0.65162	-0.0097377	0.98295	1.44958e-05	0.991685	0.277662	0.783698	0.00246716	0.904308
GNL1_S51_M1_2_51	-3.25831	0.960312	8.11748e-05	0.982223	0.373725	0.754028	0.00311148	0.879567	-3.21133	0.217685	0.0485916	0.495838
GNL1_S51_M2_2_51	-53.7683	0.265926	0.0397587	0.536429	-1.41038	0.0979789	0.083235	0.336275	-3.9205	0.0390643	0.130262	0.199558
GNL1_S51_M3_2_51	-5.44106	0.803541	0.00202669	0.909561	-0.0883819	0.824169	0.00156577	0.919824	-1.15724	0.182872	0.0564969	0.458063
GNL1_S55_M1_2_55	-40.801	0.510069	0.0141242	0.748119	-0.712155	0.526039	0.0126802	0.73919	-2.76008	0.265482	0.0398311	0.548045
GNL1_S55_M2_2_55	-29.1511	0.534674	0.012558	0.763021	-1.08275	0.193613	0.0522243	0.458504	-3.84556	0.035661	0.134674	0.188658
GNL1_T48_M1_2_48	-38.5075	0.528291	0.012952	0.75956	-0.204785	0.854262	0.00107038	0.937465	-1.3209	0.591606	0.00939172	0.791895
GNL1_T48_M2_2_48	-52.5176	0.260946	0.0405796	0.533457	-1.49413	0.0664866	0.101369	0.280383	-3.18114	0.0866214	0.091753	0.306357
GNL1_T48_M3_2_48	-1.87934	0.937535	0.000201318	0.973594	0.0437495	0.920308	0.000317662	0.969114	-0.870126	0.364523	0.0265944	0.631793
GNL1_T50_M1_2_50	-26.5922	0.669325	0.0059614	0.842459	-0.229495	0.839079	0.00130812	0.928718	-2.93332	0.237554	0.0447006	0.515352
GNL1_T50_M2_2_50	-52.337	0.278599	0.0377507	0.549202	-1.29959	0.12764	0.0710173	0.381114	-3.27906	0.0874069	0.0913191	0.307417
GNL1_T50_M3_2_50	1.03557	0.964915	6.34255e-05	0.983563	0.0302332	0.943752	0.000158002	0.979512	-0.968049	0.303187	0.0341549	0.586377
GNL1_T57_M2_2_57	-70.8622	0.210263	0.050151	0.476413	-1.03488	0.289427	0.034995	0.557346	-4.05927	0.070885	0.101415	0.273979
GOGA4_S41_M1_2_41	46.2915	0.241065	0.0440523	0.511714	1.10259	0.0954563	0.0844481	0.331514	3.19877	0.0395825	0.129624	0.201127
GOGA4_S71_M1_2_71	101.218	0.000746739	0.311004	0.017403	1.31857	0.0192839	0.159507	0.174994	2.15009	0.0966803	0.086481	0.328763
GOLM1_S187_M1_2_187	23.281	0.0819709	0.0944078	0.303887	0.697902	0.00232004	0.254998	0.0671446	-0.627094	0.251375	0.0422108	0.531815
GOLM1_S191_M1_2_191	15.4535	0.374609	0.0255111	0.642341	0.89661	0.00215291	0.258228	0.0639805	-0.918925	0.186533	0.0555893	0.462288
GOLM1_T255_M1_2_255	35.2884	0.0222064	0.157513	0.145674	1.16646	1.9942e-06	0.511646	0.00114351	-0.191174	0.767994	0.00284882	0.895165
GP1BA_S607_M1_2_607	-24.324	0.454569	0.0181656	0.709993	0.214427	0.713817	0.00426	0.856348	2.42916	0.05737	0.111647	0.246432
GP1BA_S608_M1_2_608	-37.677	0.278853	0.0377116	0.549202	0.0925642	0.882611	0.00069185	0.951595	2.5387	0.0651245	0.105511	0.264076
GP1BA_S629_M1_2_629	-25.9223	0.200369	0.0523299	0.464318	-0.35147	0.321239	0.030747	0.586575	1.28246	0.113246	0.0789307	0.358205
GP1BA_S629_M2_2_629	26.0824	0.247573	0.0428794	0.519797	0.0881732	0.824684	0.00155647	0.919824	1.06435	0.241334	0.044003	0.518499
GP1BA_S632_M1_2_632	-27.4827	0.19338	0.0539438	0.458791	-0.186027	0.615037	0.0079955	0.799138	1.06661	0.210635	0.0500714	0.48679
GP1BA_S632_M2_2_632	17.7107	0.452228	0.0183531	0.708947	-0.0516368	0.901797	0.000483175	0.961725	1.12544	0.23241	0.0456706	0.510164
GP1BB_S191_M1_2_191	1.91216	0.957645	9.24614e-05	0.981909	0.45589	0.445966	0.0182691	0.682811	1.93686	0.175221	0.0584607	0.449322
GP1BB_T193_M1_2_193	-15.7037	0.639281	0.00717585	0.825393	0.197437	0.736481	0.00358813	0.867554	2.22181	0.0926555	0.0885192	0.319283
GP1BB_T193_M2_2_191;193	7.76339	0.733352	0.00379736	0.874924	0.537011	0.156125	0.0618442	0.417487	1.66099	0.0629943	0.10712	0.258996
GPAM1_S105_M1_2_105	46.9286	0.245374	0.0432716	0.517635	1.61112	0.0215777	0.154262	0.181262	1.68486	0.301625	0.0343725	0.585274
GPCP1_S175_M1_2_175	-25.1441	0.382212	0.0247203	0.647698	-0.618284	0.231995	0.0443309	0.496748	-1.91211	0.0934739	0.0880974	0.320855
GPCP1_T177_M1_2_177	-13.9724	0.401202	0.022837	0.666362	-0.54785	0.0651695	0.102309	0.276673	-0.999608	0.131002	0.0720299	0.389052
GPN1_S314_M1_2_314	-24.8516	0.419588	0.0211298	0.685079	-0.419998	0.452557	0.0177503	0.686509	2.13057	0.0797921	0.0957052	0.292241
GPN1_S338_M1_2_338	34.7529	0.186605	0.0555716	0.448296	0.277868	0.566871	0.0103555	0.767091	1.42701	0.177986	0.0577403	0.451814
GPN1_T340_M1_2_340	52.609	0.137825	0.0696388	0.387768	0.408536	0.532939	0.0122648	0.744469	1.55823	0.279264	0.0376485	0.560553
GPSM3_S39_M1_2_39	25.5626	0.430869	0.0201348	0.692016	0.0601016	0.914021	0.000369951	0.966862	4.76004	3.41218e-05	0.430245	0.00331146
GPSM3_S39_M2_2_35;39	39.5771	0.247897	0.0428218	0.520232	0.616517	0.30195	0.033256	0.568133	4.89671	7.05697e-05	0.403963	0.00480742
GPSM3_T45_M1_2_45	25.8312	0.396933	0.0232493	0.66332	0.434679	0.386599	0.0235126	0.637802	4.63793	1.36432e-05	0.461878	0.00208317
GPX1_S153_M1_2_153	-39.52	0.342905	0.0290575	0.612992	-1.50484	0.0406249	0.124558	0.230721	-1.49241	0.374371	0.0255362	0.640777
GRAP2_S181_M1_2_181	1.1173	0.964246	6.58711e-05	0.98338	0.4792	0.287312	0.0352978	0.555812	-0.652703	0.514187	0.0138531	0.74067
GRAP2_T262_M1_2_262	5.58015	0.864998	0.00094713	0.937795	-0.261649	0.654602	0.0063329	0.823928	2.56768	0.0448416	0.123582	0.21779
GRAP2_Y222_M1_2_222	23.6047	0.122682	0.0751317	0.368091	-0.165205	0.55813	0.0108268	0.76223	0.525212	0.400317	0.0229219	0.659206
GRP2_S116_M1_2_116	-32.3614	0.28312	0.037061	0.552999	-0.460735	0.394721	0.0227293	0.644234	1.80733	0.13323	0.071235	0.392779
GRP2_S554_M1_2_554	-8.13305	0.80398	0.00201747	0.909561	0.337542	0.558597	0.0108013	0.76223	2.01735	0.11921	0.0764925	0.37069
GRP2_S556_M1_2_556	-5.03439	0.876292	0.000794121	0.942919	0.335861	0.555969	0.0109455	0.760529	1.78826	0.163198	0.0617463	0.438229
GRP2_S563_M2_2_560;563	58.2624	0.0195869	0.163532	0.13483	0.45795	0.33207	0.0294205	0.594104	1.33757	0.196936	0.0531145	0.47138
GRP2_S576_M1_2_576	-8.10077	0.795864	0.00219163	0.90547	0.00246043	0.996548	5.9423e-07	0.997949	2.94063	0.0144705	0.177972	0.109821
GRP2_S587_M1_2_587	-56.8477	0.12875	0.0728485	0.376555	-0.211766	0.759112	0.00298032	0.882771	2.50061	0.0959097	0.0868643	0.327439
GRP2_T399_M1_2_399	26.5713	0.349133	0.0283273	0.619323	0.785697	0.0880563	0.0882084	0.322776	0.668046	0.560715	0.0110343	0.77147
GSAML_Y110_M1_2_110	-16.4145	0.620418	0.00800859	0.817761	0.289967	0.631364	0.0072808	0.808468	0.702222	0.598818	0.00903244	0.796267
GSH1_S11_M1_2_11	-15.0451	0.703808	0.00472718	0.863285	-1.60891	0.0167268	0.166127	0.16155	-2.67434	0.0860954	0.0920458	0.305801
GSH1_S8_M1_2_8	-29.4486	0.63577	0.00732662	0.823939	-2.16288	0.0477	0.116995	0.243244	-7.12473	0.0022107	0.26428	0.0345756
GSHB_S415_M1_2_415	34.1462	0.641722	0.00707211	0.826043	1.20689	0.355357	0.0267498	0.614564	-7.45419	0.00769221	0.207692	0.0735661
GSHR_S178_M1_2_178	-63.6003	0.101595	0.0841083	0.336001	-0.881867	0.20971	0.048714	0.473773	-0.573409	0.71969	0.00421313	0.869044
GSHR_T177_M1_2_177	-67.8735	0.0996035	0.0850551	0.333115	-0.916471	0.212274	0.0481831	0.477617	-1.21503	0.472238	0.0167968	0.7114
GSK3A_S278_M1_2_278	35.9179	0.356082	0.0275325	0.623214	1.3324	0.0512257	0.113637	0.252462	-1.07548	0.494092	0.015212	0.72445
GSK3A_S282_M1_2_282	-3.21925	0.941134	0.000178749	0.975077	0.748156	0.328362	0.0298683	0.590858	-1.70215	0.328656	0.0307951	0.603233
GSK3A_S41_M1_2_41	-11.2689	0.683498	0.00543407	0.851048	0.149831	0.761677	0.00291532	0.883816	-1.4514	0.18669	0.0555507	0.462288
GSK3A_Y279_M1_2_279	43.6503	0.256467	0.0413339	0.529188	0.274579	0.69126	0.00499396	0.845401	-4.30309	0.00321897	0.247541	0.0430623
GTPB1_S24_M1_2_24	-1.17966	0.958998	8.66431e-05	0.982064	0.548655	0.182416	0.0548651	0.446877	-0.0641595	0.94466	0.000157943	0.980364
GTPB1_S25_M1_2_25	22.7834	0.423703	0.0207624	0.687157	1.19595	0.016044	0.168062	0.158212	-0.666696	0.562117	0.010956	0.771843
GTR1_S465_M1_2_465	-79.6039	0.0473784	0.120916	0.221488	-0.704439	0.338696	0.0286363	0.601342	-4.48029	0.00415256	0.236038	0.0502392
GTR1_S473_M1_2_473	-83.8187	0.083778	0.0933583	0.306586	-0.971378	0.277236	0.0367791	0.548526	-0.397857	0.842332	0.00129623	0.93237
GTR1_S473_M2_2_473	-41.526	0.332804	0.0302794	0.602486	-0.478287	0.542114	0.011727	0.749917	-2.99066	0.0780287	0.0967822	0.288647
GTR1_S475_M1_2_475	-52.2536	0.0910741	0.0893452	0.319098	-0.121936	0.830835	0.00144759	0.923971	0.171944	0.892712	0.000596165	0.9538
GTR1_S475_M2_2_475	-9.74695	0.836282	0.00139899	0.924423	1.62715	0.0449176	0.119827	0.237164	-1.05222	0.578887	0.0100473	0.783191
GTR1_S490_M1_2_490	-105.886	0.0563424	0.112522	0.246039	-2.24791	0.0229624	0.151354	0.185205	-3.96371	0.0774087	0.0971668	0.287915
GTR1_T234_M1_2_234	-32.3574	0.382135	0.0247283	0.647698	-0.933671	0.162497	0.0600405	0.42251	-2.79395	0.0550836	0.113616	0.241735
GTR1_T478_M1_2_478	-2.53107	0.968583	5.08526e-05	0.985045	1.83798	0.0945944	0.0848703	0.330074	-3.19135	0.211811	0.0498206	0.487687
GTR1_T478_M2_2_478	-48.4652	0.25611	0.0413948	0.528944	-0.582816	0.456628	0.0174356	0.690792	-3.31935	0.0486227	0.11966	0.226671
GUAA_S332_M1_2_332	-55.317	0.214929	0.0491634	0.481633	0.343781	0.675523	0.00554601	0.839631	-0.995842	0.583256	0.00981886	0.786166
GYS1_S653_M1_2_653	8.35883	0.418292	0.0212465	0.683215	0.17864	0.340162	0.0284655	0.603248	0.533039	0.196376	0.0532441	0.470792
GYS1_S657_M2_2_653;657	-7.52916	0.726749	0.0039953	0.871862	0.00917455	0.981141	1.77363e-05	0.990988	2.34356	0.0039296	0.238542	0.0490874
H12_S2_M1_2_2	48.4405	0.196821	0.0531412	0.460939	0.236382	0.729474	0.00378899	0.865517	5.56445	3.23506e-05	0.432131	0.00331146
H12_T4_M1_2_4	75.0223	0.0201729	0.16212	0.137213	0.651533	0.271845	0.0375987	0.542933	4.41564	0.00031728	0.346097	0.0111501
H13_S2_M1_2_2	44.4934	0.14317	0.0678527	0.39548	0.333505	0.539348	0.0118874	0.746789	4.84681	4.76007e-06	0.496186	0.00117098
H13_T4_M1_2_4	48.444	0.122459	0.0752178	0.367875	0.306304	0.585519	0.00939543	0.78187	5.10221	2.66617e-06	0.514179	0.000908138
H14_S2_M1_2_2	51.1955	0.178363	0.0576432	0.44024	0.363466	0.572214	0.0100743	0.771078	6.82577	3.35579e-08	0.631455	8.17746e-05
H14_S36_M1_2_36	22.6975	0.419953	0.0210969	0.685245	0.554492	0.257527	0.0398744	0.527931	3.77757	0.000222906	0.360116	0.0088102
H14_S41_M1_2_41	27.1833	0.3102	0.0331952	0.580297	0.631838	0.164109	0.0595964	0.425153	3.78304	8.69892e-05	0.396195	0.00510519
H14_T18_M1_2_18	42.4009	0.00958815	0.197401	0.09393	0.560879	0.0601642	0.106066	0.268826	1.35214	0.0447254	0.123708	0.217631
H14_T4_M1_2_4	52.39	0.175877	0.0582888	0.437322	0.375349	0.56904	0.0102407	0.76872	6.93386	3.69352e-08	0.629207	8.17746e-05
H15_S18_M1_2_18	103.639	2.36976e-06	0.517762	0.000699552	1.38821	0.000896492	0.295279	0.0441074	1.8333	0.0732361	0.0998398	0.280004
H15_S2_M1_2_2	47.2882	0.183108	0.0564378	0.444782	0.418989	0.495188	0.0146587	0.720869	6.18032	1.54208e-07	0.594078	0.000227611
H15_T11_M1_2_11	91.9014	0.00189256	0.271119	0.0324399	0.968531	0.0838987	0.0904671	0.3151	4.39337	0.000127279	0.381827	0.00640443
H15_T4_M1_2_4	49.4295	0.167295	0.0605975	0.427575	0.430916	0.48714	0.0152091	0.713259	6.18749	2.17531e-07	0.585151	0.000240807
H1BP3_S249_M1_2_249	11.1852	0.557437	0.0112189	0.774673	0.221781	0.523273	0.0128494	0.737898	-0.44923	0.558619	0.0111521	0.770821
H2B1K;H2BFS;H2B1D;H2B1C;H2B2F;H2B1H;H2B1N;H2B1M;H2B1L_S57_M1_2_57	25.0615	0.167755	0.0604706	0.427645	0.144081	0.667725	0.00583213	0.835931	0.341442	0.645412	0.00691706	0.823682
H31;H33;H31T;H32_T81_M1_2_81	-26.0437	0.0464524	0.121872	0.218401	-0.192494	0.425604	0.0199473	0.669476	-0.949111	0.0733805	0.0997447	0.280111
H4_S48_M1_2_48	54.057	0.0533545	0.115161	0.237984	-0.0516985	0.920965	0.00031243	0.969389	2.11438	0.0611297	0.108574	0.255839
HACD3_S114_M1_2_114	17.4103	0.470138	0.0169553	0.718195	0.866885	0.0398423	0.125474	0.230393	-0.144395	0.88227	0.000718708	0.950157
HAP28_S178_M1_2_178	26.4871	0.312607	0.032872	0.583323	1.01479	0.0289399	0.140511	0.203746	-0.122798	0.90824	0.000435407	0.962587
HAP28_S57_M2_2_57	43.7885	0.0977245	0.0859665	0.330848	0.316134	0.519163	0.0131037	0.735127	-0.851479	0.432066	0.0200315	0.682551
HAP28_S60_M2_2_60	37.6642	0.102365	0.0837475	0.336968	0.261923	0.538767	0.0119213	0.746452	-0.586784	0.535191	0.0125264	0.755049
HAP28_S63_M2_2_63	35.1177	0.104606	0.0827129	0.340335	0.20607	0.606429	0.00838911	0.79551	-0.583557	0.510815	0.0140748	0.737945
HBA_S132_M1_2_132	-73.0046	0.0754156	0.0984247	0.291015	-1.39136	0.0422867	0.12267	0.23435	-0.364005	0.830117	0.00150791	0.928498
HBA_S134_M1_2_134	-68.084	0.0652824	0.105394	0.267658	-1.37749	0.0309328	0.137383	0.206592	-0.706862	0.643411	0.00700088	0.823629
HBA_S139_M1_2_139	-34.8033	0.103237	0.0833423	0.33749	-0.441311	0.249622	0.0411965	0.517717	-0.623518	0.476418	0.0164846	0.713233
HBA_S36_M1_2_36	-34.0845	0.176489	0.0581288	0.437322	-0.00821954	0.985852	9.98077e-06	0.993158	-1.01105	0.322941	0.0315196	0.598928
HBA_S4_M1_2_4	-45.6424	0.462859	0.0175132	0.715323	-0.587762	0.592146	0.00906865	0.784802	-5.4386	0.0242732	0.153236	0.15117
HBA_S50_M1_2_50	-15.3897	0.351884	0.0280101	0.620449	-0.217978	0.470954	0.0163618	0.700028	-0.149714	0.823288	0.00163355	0.925805
HBA_S50_M2_2_50	-11.8967	0.429672	0.0202386	0.691151	-0.416459	0.0944784	0.0849274	0.329929	0.909901	0.128451	0.0729582	0.385092
HBA_S53_M1_2_53	-15.6214	0.336375	0.0298419	0.606955	-0.212069	0.475741	0.0160144	0.703426	-0.140565	0.831169	0.00148902	0.928695
HBA_S53_M2_2_53	-17.1081	0.236641	0.044871	0.50694	-0.366126	0.162389	0.0600703	0.422478	-0.838356	0.147677	0.0664011	0.418038
HBA_S82_M1_2_82	-49.8264	0.216297	0.0488785	0.483025	-0.644036	0.376231	0.0245464	0.63124	-1.50966	0.355032	0.0276513	0.625738
HBA_S82_M2_2_82	-54.2407	0.134724	0.0707094	0.383344	-0.469495	0.484034	0.0154255	0.711351	-0.977571	0.50962	0.014154	0.7379
HBA_S85_M1_2_85	-59.9158	0.0259898	0.149947	0.157187	-0.82145	0.100085	0.0822469	0.340642	-0.966004	0.389127	0.0240198	0.649963
HBA_S85_M2_2_85	-51.7511	0.0390837	0.130238	0.195551	-0.30552	0.5164	0.0132767	0.734774	-0.467137	0.654609	0.0065395	0.828025
HBA_T135_M1_2_135	-80.4842	0.0615905	0.10821	0.26048	-0.804005	0.279443	0.036449	0.550679	-0.567731	0.750175	0.00331809	0.885739
HBA_T138_M1_2_138	-52.5752	0.047495	0.120797	0.22161	-0.608322	0.206902	0.0493039	0.471224	-0.956507	0.383004	0.0246392	0.646566
HBA_T39_M1_2_39	-19.8562	0.481264	0.0161282	0.727068	-0.181209	0.723025	0.00397926	0.861213	-1.01257	0.371448	0.0258463	0.638856
HBA_T40_M1_2_40	-20.8183	0.475962	0.0165185	0.721988	-0.188264	0.722348	0.00399952	0.861018	-1.02234	0.383894	0.0245483	0.647082
HBA_T42_M1_2_42	-42.0842	0.173938	0.0587995	0.43582	-0.936181	0.0899726	0.0872041	0.325042	-1.47668	0.238023	0.0446132	0.515388
HBA_T42_M2_2_42	-68.3872	0.318937	0.032037	0.591644	-2.6519	0.023473	0.150325	0.18647	-2.54129	0.358483	0.0272626	0.628617
HBA_T68_M1_2_68	-18.4326	0.641732	0.0070717	0.826043	-0.503205	0.484686	0.0153799	0.7114	-1.09577	0.4914	0.015401	0.722177
HBA_T68_M2_2_68	-17.0682	0.715297	0.00435196	0.868084	-0.888819	0.287671	0.0352461	0.556006	-2.70035	0.1454	0.0671283	0.413674
HBA_T9_M1_2_9	-29.9671	0.298784	0.0347718	0.568061	-0.474929	0.353814	0.0269197	0.61271	-1.45083	0.209916	0.0502255	0.48589
HBA_T9_M2_2_9	-80.3046	0.172567	0.0591643	0.434048	-2.52424	0.0101126	0.189346	0.134471	-1.90104	0.42745	0.0204323	0.678648
HBA_Y141_M1_2_141	-71.2097	0.00975602	0.196587	0.0945288	-0.4857	0.342639	0.028179	0.604019	-1.08399	0.351341	0.0280724	0.623853
HBA_Y25_M1_2_25	-78.3385	0.0334803	0.137725	0.180522	-1.51241	0.0217817	0.153822	0.181262	-1.68912	0.267778	0.0394582	0.550497
HBA_Y25_M2_2_25	-83.7803	0.157513	0.063393	0.413437	-2.56007	0.00991326	0.190257	0.133018	-1.91282	0.428232	0.020364	0.679365
HBA_Y43_M1_2_43	-17.8927	0.181496	0.0568435	0.444013	-0.304085	0.214122	0.047805	0.478371	-0.153939	0.77839	0.00259286	0.901767
HBA_Y43_M2_2_43	-70.0328	0.259292	0.0408564	0.532288	-2.19886	0.0399458	0.125352	0.230393	-2.19987	0.381018	0.0248431	0.645234
HBAT_S54_M1_2_54	-39.334	0.214677	0.0492162	0.481633	-0.158214	0.786812	0.00231906	0.897939	-1.48885	0.244358	0.0434542	0.521957
HBAZ_S135_M1_2_135	-9.27514	0.759049	0.00307951	0.889172	-0.457429	0.404572	0.021809	0.652147	-3.64312	0.00114808	0.292782	0.0238717
HBB_S10_M1_2_10	53.6411	0.457046	0.0179688	0.711128	-1.11416	0.396105	0.022598	0.645548	-3.54716	0.218512	0.0484216	0.496379
HBB_S10_M2_2_10	9.21841	0.828504	0.00153711	0.9213	0.0553799	0.943099	0.000161694	0.979372	-1.70367	0.316519	0.0323535	0.595613
HBB_S45_M1_2_45	-12.0263	0.731712	0.00384601	0.874924	0.156237	0.807064	0.00189134	0.912483	-0.779892	0.580411	0.00996723	0.783774
HBB_S50_M1_2_50	-16.1028	0.338167	0.0296247	0.608277	-0.0914572	0.766982	0.00278333	0.887095	-0.430933	0.526334	0.0130745	0.74888
HBB_S73_M2_2_73	-43.9526	0.335359	0.0299658	0.605615	-0.806716	0.216863	0.0472509	0.482109	-1.77569	0.333936	0.0301401	0.607969
HBB_S73_M3_2_73	-24.199	0.408275	0.0221672	0.673061	-0.253153	0.635612	0.00710153	0.810703	0.885478	0.453008	0.0182905	0.700146
HBB_S90_M1_2_90	-22.0946	0.274789	0.0383426	0.545635	-0.761087	0.0334887	0.13365	0.213123	0.461935	0.5736	0.0103282	0.77877
HBB_S90_M2_2_90	-77.5589	0.0258456	0.150215	0.156692	-1.73012	0.00457478	0.225184	0.0973068	1.03869	0.474832	0.0166026	0.712972
HBB_S90_M3_2_85;90	14.3152	0.818027	0.00173393	0.916641	-1.41281	0.206504	0.0493883	0.471224	-3.11529	0.208159	0.0506045	0.48461
HBB_T124_M1_2_124	-85.0459	0.0625094	0.107494	0.261365	-1.7494	0.0297297	0.139246	0.204559	-1.79451	0.339258	0.0294932	0.61228
HBB_T13_M1_2_13	-44.3362	0.338964	0.0295286	0.608897	-0.84109	0.301722	0.033287	0.568133	-1.70128	0.362708	0.0267936	0.63107
HBB_T13_M2_2_13	21.0787	0.546367	0.0118574	0.770237	0.131855	0.835628	0.00136561	0.926294	-1.21785	0.385432	0.0243919	0.647456
HBB_T5_M2_2_5	-73.09	0.0624958	0.107504	0.261365	-1.07023	0.108577	0.0784709	0.353514	-1.10707	0.494279	0.0151989	0.724484
HBB_T51_M1_2_51	-40.7429	0.119022	0.0765674	0.363068	-1.06211	0.0202113	0.157316	0.178263	-0.47844	0.655427	0.00650655	0.828025
HBB_T85_M1_2_85	-68.7796	0.0833722	0.0935919	0.306054	-1.7071	0.0158598	0.168598	0.15746	-1.79205	0.26967	0.0391537	0.552312
HBB_T85_M2_2_85	-36.7907	0.254755	0.0416265	0.527621	-0.628634	0.282129	0.0360516	0.55216	0.0321307	0.980509	1.95655e-05	0.994889
HBB_T88_M1_2_88	-48.5576	0.0698783	0.102106	0.280781	-1.15214	0.0135262	0.175966	0.145842	-0.975624	0.375651	0.0254014	0.641555
HBB_T88_M2_2_88	-37.8946	0.190531	0.0546205	0.454563	-1.01398	0.0455152	0.119204	0.238228	1.13241	0.334603	0.0300583	0.607969
HBB_T88_M3_2_88	15.5366	0.689324	0.00522549	0.854754	-0.40575	0.565866	0.010409	0.766973	-1.94319	0.209228	0.0503734	0.485731
HBB_Y131_M1_2_131	-5.33744	0.71707	0.00429563	0.868084	-0.377189	0.1453	0.0651004	0.403631	0.119576	0.840398	0.00132863	0.93237
HBB_Y131_M2_2_124;131	-105.023	0.014071	0.179302	0.113174	-2.53302	0.000280372	0.342081	0.0226043	-0.323045	0.858233	0.00104543	0.941065
HBD_S45_M1_2_45	-11.1666	0.778991	0.00257846	0.899161	1.67634e-05	0.999982	1.70044e-11	0.999982	-1.62096	0.30808	0.0334824	0.589278
HBD_S50_M1_2_50	30.3176	0.260678	0.0406243	0.5333	0.315053	0.518309	0.013157	0.735127	0.00302889	0.997797	2.49873e-07	0.99952
HBD_S51_M1_2_51	9.16723	0.769383	0.00281386	0.894415	0.596463	0.2849	0.0356465	0.553064	-0.105977	0.932991	0.000231741	0.975279
HBD_S73_M1_2_73	-38.9084	0.112339	0.0793133	0.352118	-0.71852	0.102554	0.0811153	0.343945	-0.202357	0.840788	0.00132206	0.93237
HBD_S73_M3_2_73	-70.7387	0.217416	0.0486469	0.483293	-2.60171	0.00919829	0.19368	0.127181	-1.43674	0.537821	0.0123667	0.756849
HBD_S87_M1_2_87	-75.175	0.0791084	0.0961199	0.297894	-1.15163	0.12892	0.0705601	0.382355	-2.0146	0.249492	0.0425404	0.528419
HBD_S87_M3_2_87	-62.7684	0.243342	0.0436378	0.515001	-2.41488	0.0100041	0.18984	0.133428	-1.54698	0.478451	0.0163344	0.713233
HBD_S90_M1_2_90	-35.4158	0.248368	0.0427385	0.520973	-1.20372	0.023059	0.151158	0.185646	-0.221291	0.859389	0.00102827	0.941065
HBD_S90_M3_2_90	-58.4469	0.224306	0.0472509	0.492184	-1.80098	0.0356012	0.130772	0.219252	-0.736495	0.706926	0.00462362	0.860909
HBD_T10_M1_2_10	-19.6106	0.288944	0.036192	0.559446	-0.158923	0.637324	0.00703005	0.81164	-0.601724	0.421056	0.020998	0.675276
HBD_T5_M1_2_5	-75.9704	0.14378	0.0676534	0.396621	-1.60048	0.0895413	0.0874282	0.32461	-0.810918	0.70312	0.00475019	0.858256
HBD_T85_M3_2_85	-39.399	0.383832	0.0245546	0.649484	-1.95399	0.01278	0.178586	0.143994	-1.95292	0.282347	0.037178	0.564694
HBD_Y146_M1_2_146	-17.2907	0.507571	0.0142905	0.746604	-0.279648	0.553982	0.0110553	0.758852	-1.26287	0.225681	0.0469782	0.504224
HBG1_S14_M1_2_14	-10.3674	0.526555	0.0130607	0.759344	-0.100868	0.735838	0.0036063	0.867308	-0.640926	0.328933	0.0307605	0.603361
HBG1_S140_M1_2_140	-24.9715	0.0619465	0.107932	0.261243	-0.276941	0.264367	0.0387689	0.536155	-0.39172	0.47801	0.0163669	0.713233
HBG1_S50_M1_2_50	-20.9664	0.29448	0.0353858	0.564728	-0.303506	0.40244	0.0220055	0.651398	-1.3216	0.0963542	0.0866428	0.328197
HBG1_S53_M1_2_53	-30.6325	0.0359153	0.13433	0.18713	-0.331366	0.22408	0.04583	0.488415	-0.454209	0.454136	0.0182002	0.700903
HBG1_T39_M1_2_39	-27.5222	0.147712	0.0663899	0.401011	-0.42075	0.227224	0.0452272	0.491044	-0.362835	0.640813	0.00711065	0.822021
HBG1_Y36_M1_2_36	83.4888	0.361088	0.0269726	0.628497	1.40313	0.391053	0.0230802	0.641327	4.17267	0.255381	0.0415193	0.536903
HBG2_S140_M1_2_140	-22.4614	0.0845951	0.0928913	0.308302	-0.128595	0.596336	0.00886585	0.787526	-0.369812	0.489754	0.0155174	0.721062
HBM_S81_M1_2_81	16.859	0.165661	0.0610521	0.424952	0.0306622	0.89048	0.000601657	0.956586	-0.412494	0.404494	0.0225231	0.66173
HCK_Y411_M1_2_411	44.1256	0.269211	0.0392274	0.538785	-0.363523	0.619831	0.00778138	0.802261	3.30735	0.0348346	0.135808	0.186983
HCK_Y51_M1_2_51	75.6796	0.000208969	0.362652	0.00790866	0.632729	0.11095	0.0774711	0.357558	2.55534	0.00273764	0.254791	0.0396152
HCLS1_S275_M1_2_275	60.1413	0.168974	0.0601359	0.429306	1.92793	0.012408	0.179948	0.142977	-0.286829	0.872577	0.000842927	0.945381
HCLS1_S62_M1_2_62	-4.21033	0.734382	0.00376698	0.875299	0.300142	0.165887	0.0591118	0.426825	-1.05211	0.0288248	0.144956	0.166845
HCLS1_Y103_M1_2_103	37.9718	0.194372	0.0537107	0.459273	-0.570232	0.28742	0.0352823	0.555812	2.61868	0.02225	0.157419	0.1451
HCLS1_Y175_M1_2_175	71.3866	0.0174534	0.169046	0.128378	-0.12	0.833647	0.00139919	0.925161	4.06419	0.000391181	0.337656	0.0126434
HCLS1_Y177_M1_2_177	64.4353	0.017932	0.167754	0.129743	-0.152396	0.768089	0.0027562	0.887328	3.24064	0.00235503	0.261483	0.0359589
HCLS1_Y198_M1_2_198	76.5681	0.0236015	0.154586	0.149083	0.0215769	0.973131	3.60094e-05	0.988762	3.50922	0.00905089	0.200102	0.0806385
HCLS1_Y222_M1_2_222	52.1436	0.178215	0.0576812	0.440121	1.29555	0.0625442	0.104241	0.271323	2.79409	0.0699404	0.102063	0.273101
HDAC2_S394_M1_2_394	35.6389	0.227613	0.0465982	0.496244	1.23023	0.0164715	0.166841	0.160492	-0.039913	0.973558	3.60167e-05	0.991471
HDAC2_S424_M2_2_422;424	67.9617	0.0549309	0.113751	0.24169	1.87722	0.00208215	0.259669	0.0628713	-0.758911	0.604803	0.00874101	0.800033
HDAC4_S565_M1_2_565	131.272	0.000564052	0.322679	0.0147788	1.61936	0.0216464	0.154113	0.181262	5.21921	0.000689614	0.314333	0.0178942
HDDC2_S204_M1_2_204	-53.52	0.0742161	0.0991983	0.289441	-1.19001	0.0243219	0.148662	0.189608	0.121226	0.922076	0.000313633	0.970579
HDGF_S133_M1_2_133	3.0273	0.966322	5.84391e-05	0.983875	1.35896	0.293163	0.0344666	0.560745	4.63946	0.100592	0.0845827	0.335913
HDGF_S133_M2_2_132;133	27.7509	0.67027	0.00592533	0.84317	0.481846	0.681923	0.00531744	0.840848	1.1562	0.659637	0.00633843	0.831683
HDGF_S165_M1_2_165	103.629	0.026366	0.149255	0.158076	1.41912	0.0844657	0.0901524	0.31589	7.6932	3.37741e-06	0.506913	0.0010166
HDGF_S202_M1_2_202	40.2184	0.166222	0.0608955	0.425697	0.49775	0.334617	0.0291167	0.596731	3.10856	0.00538331	0.224187	0.0583543
HDGF_S239_M1_2_239	5.89515	0.894157	0.000580126	0.954486	0.310233	0.653921	0.00635954	0.823928	-0.63084	0.723531	0.0040938	0.870831
HDGR2_S652_M1_2_652	23.0862	0.424632	0.0206801	0.687917	1.40759	0.00344948	0.237683	0.0847755	0.580055	0.619615	0.00804528	0.808384
HECD1_S1772_M1_2_1772	42.6297	0.102414	0.0837244	0.336968	0.545669	0.256792	0.0399954	0.527155	-0.299733	0.780157	0.00255065	0.902438
HECD1_S632_M1_2_632	-2.19249	0.957471	9.32228e-05	0.981909	-0.0860087	0.902432	0.000476916	0.961725	-1.73153	0.291403	0.0358315	0.573992
HECD4_S1139_M1_2_1139	-15.2752	0.275805	0.0381838	0.547162	-0.554304	0.0252609	0.146888	0.19487	-0.396588	0.484943	0.0158614	0.716971
HECD4_S1145_M1_2_1145	-8.36112	0.670082	0.00593253	0.84317	0.130209	0.71472	0.00423198	0.856973	-1.43176	0.0628863	0.107203	0.258996
HECD4_T1141_M1_2_1141	0.607616	0.962633	7.19522e-05	0.98251	-0.0225589	0.923977	0.000289003	0.970137	-0.642233	0.213153	0.0495365	0.489036
HECD4_T2080_M1_2_2080	-43.9932	0.137253	0.0698345	0.387352	-0.872283	0.102578	0.0811047	0.343945	-2.28938	0.0518526	0.116544	0.234912
HEM2_S214_M1_2_214	-95.9991	0.0114493	0.189058	0.101447	-1.59888	0.0134961	0.176069	0.145842	-1.74334	0.274284	0.0384219	0.556281
HEM2_S215_M1_2_215	-86.026	0.0765628	0.0976966	0.293524	-1.80731	0.0285235	0.141191	0.203746	-2.61143	0.186982	0.0554793	0.462288
HEM2_S96_M1_2_96	-4.76064	0.85404	0.00110886	0.934212	-0.127386	0.785141	0.00235642	0.897189	-0.889869	0.390571	0.0238756	0.650658
HEM2_S99_M1_2_99	-4.47543	0.85654	0.00107081	0.934646	-0.213657	0.632117	0.00724881	0.80873	-0.392811	0.693366	0.00508355	0.852367
HEM4_S63_M1_2_63	11.5529	0.776822	0.00263064	0.898346	0.680912	0.356145	0.0266636	0.614823	-0.214988	0.89587	0.000561391	0.955588
HEM4_T62_M1_2_62	17.138	0.743006	0.00351798	0.881822	0.914354	0.330963	0.0295536	0.593104	-1.41221	0.501204	0.0147206	0.730764
HEMGN_S120_M1_2_120	26.6035	0.216376	0.0488621	0.483025	0.577759	0.139046	0.0671032	0.395933	-0.81546	0.349441	0.0282916	0.621665
HEMGN_S123_M1_2_123	7.59628	0.70685	0.00462611	0.864896	0.151194	0.681262	0.00534079	0.840848	-1.40598	0.0766179	0.0976619	0.287687
HEP2_S37_M1_2_37	-100.36	1.3995e-06	0.53347	0.000516416	-0.785228	0.0617348	0.104854	0.271275	-1.46895	0.135524	0.0704307	0.397155
HIDE1_S215_M1_2_215	63.4877	0.00252592	0.258374	0.0388361	0.512624	0.194076	0.0521188	0.458915	2.25103	0.00903872	0.200165	0.0806385
HINT1_S45_M1_2_45	65.1534	0.0288773	0.144868	0.164824	0.941173	0.087514	0.0884967	0.322121	-1.35912	0.271584	0.0388482	0.554182
HIRP3_S160_M2_2_159;160	115.896	0.00123593	0.289619	0.0256935	0.990639	0.148097	0.0642345	0.406285	0.223737	0.886711	0.000665156	0.951153
HIRP3_S196_M1_2_196	34.713	0.379141	0.0250371	0.646031	0.543394	0.43912	0.0188203	0.678209	1.24465	0.434347	0.0198358	0.68364
HIRP3_S227_M2_2_223;227	93.2707	0.0274928	0.147238	0.16103	1.17936	0.130775	0.0699055	0.38579	0.485606	0.784025	0.00245953	0.904308
HMGA1_S102_M1_2_102	72.8649	0.0229957	0.155836	0.147059	0.437749	0.428452	0.0197055	0.671095	4.85605	3.78809e-05	0.426532	0.00342319
HMGA1_S102_M2_2_102	78.5341	0.00326913	0.246846	0.0466958	0.754138	0.105744	0.0796953	0.348907	2.92119	0.00724637	0.210467	0.070676
HMGA1_S103_M2_2_103	43.4488	0.0140611	0.179335	0.113174	0.412789	0.193162	0.0523273	0.458126	1.39889	0.0540201	0.11456	0.239493
HMGA1_S99_M1_2_99	73.9582	0.0235276	0.154737	0.148844	0.455814	0.418606	0.0205517	0.662125	4.95294	3.66962e-05	0.427663	0.00338522
HMGB1_S35_M1_2_35	33.9126	0.0683594	0.103168	0.276353	0.524644	0.123637	0.0724802	0.373844	1.05832	0.162598	0.061917	0.437149
HMGN1_S7_M1_2_7	19.7451	0.326939	0.0310111	0.598465	0.22448	0.52575	0.0126978	0.73919	2.15249	0.00505056	0.227112	0.0559573
HMHA1_S23_M1_2_23	38.8408	0.431981	0.0200389	0.692546	0.367805	0.673275	0.00562765	0.838896	7.23767	3.55464e-05	0.428795	0.00334892
HMHA1_S569_M1_2_569	19.3639	0.217048	0.0487229	0.483025	0.555851	0.0407773	0.124382	0.230721	0.987064	0.115441	0.0780182	0.362532
HMHA1_S582_M1_2_582	35.4169	0.2845	0.0368531	0.554042	0.131949	0.827299	0.00150968	0.921608	3.28051	0.0101246	0.194846	0.0872211
HMHA1_S592_M1_2_592	5.4394	0.851085	0.00115472	0.932362	-0.184727	0.723836	0.00395504	0.861598	2.17681	0.0546883	0.113965	0.241435
HMHA1_S73_M1_2_73	43.9115	0.195281	0.0534984	0.460616	0.401344	0.51809	0.0131707	0.735127	3.40768	0.00935703	0.198544	0.0825357
HMHA1_S84_M1_2_84	80.617	0.020373	0.161647	0.137743	1.7437	0.00488982	0.222215	0.0984188	2.16483	0.131553	0.0718321	0.389903
HMOX1_S229_M1_2_229	50.7231	0.00205434	0.267515	0.0339426	0.528473	0.0926235	0.0858507	0.326411	-0.0982678	0.89071	0.00061875	0.952903
HNRH1;HNRH2_S104_M1_2_104	152.239	0.000868778	0.304636	0.019728	0.807312	0.354206	0.0268764	0.613145	5.62815	0.00263023	0.256574	0.0385652
HNRH1;HNRH2_T100_M1_2_100	143.067	0.00102095	0.297792	0.0220525	0.749728	0.367499	0.0254475	0.624388	5.0911	0.00449957	0.232388	0.0531309
HNRL2_S161_M1_2_161	36.1176	0.479988	0.0162215	0.72613	0.41837	0.654373	0.00634185	0.823928	7.22391	7.87486e-05	0.399902	0.00501734
HNRPD_S82_M1_2_82	83.7392	0.0121563	0.186229	0.104521	0.465577	0.450195	0.0179349	0.684906	5.08656	4.1305e-05	0.42344	0.00351728
HNRPD_S83_M1_2_83	87.664	0.0153616	0.175131	0.117845	0.644113	0.318702	0.0310659	0.583146	5.70897	1.54376e-05	0.457711	0.00220579
HNRPD_S83_M2_2_82;83	3.38339	0.744582	0.00347348	0.882497	0.0406553	0.829401	0.00147261	0.922993	0.570378	0.166445	0.0608334	0.442538
HNRPK_S284_M1_2_284	49.1332	0.0230154	0.155794	0.147059	1.06578	0.00458899	0.225046	0.0973068	1.18707	0.184699	0.0560415	0.460795
HNRPU_S4_M1_2_4	128.203	0.000247517	0.355985	0.00879483	1.54749	0.0144638	0.172867	0.150473	5.63476	4.09154e-05	0.423779	0.00351728
HP1B3_S47_M1_2_47	46.6447	0.176468	0.0581343	0.437322	0.471501	0.447376	0.0181571	0.684238	5.42007	7.03207e-06	0.483719	0.00129742
HP1B3_T48_M1_2_48	57.1159	0.169276	0.0600534	0.429306	0.657355	0.376015	0.0245683	0.63124	6.41914	1.15495e-05	0.467448	0.00182647
HP1B3_T51_M1_2_51	45.8641	0.24552	0.0432454	0.517697	0.534417	0.449901	0.017958	0.684906	6.22137	5.71734e-06	0.490367	0.00123403
HPS4_S355_M1_2_355	9.83017	0.836532	0.00139467	0.924423	0.496499	0.54907	0.0113301	0.755056	2.77018	0.141953	0.0682529	0.408968
HPT_S243_M1_2_243	31.0685	0.191706	0.0543399	0.45663	0.00960219	0.98253	1.52192e-05	0.991685	-0.383639	0.692723	0.00510598	0.851813
HPT_T190_M3_2_172;181;186;187;190	14.0142	0.269951	0.0391087	0.539658	0.453092	0.0456439	0.119071	0.23862	-0.283987	0.58176	0.00989669	0.784898
HPT_T317_M1_2_317	35.3584	0.0626261	0.107404	0.261365	0.506516	0.14678	0.0646401	0.404695	-0.0417787	0.957658	9.24056e-05	0.985248
HPT_T60_M1_2_60	12.6983	0.587826	0.00958357	0.796798	0.017398	0.967594	5.23873e-05	0.987441	0.423598	0.653805	0.006572	0.827866
HRG_S356_M1_2_356	-21.8993	0.0265042	0.149003	0.158076	-0.347879	0.0401441	0.125119	0.230721	-0.224867	0.585915	0.00968151	0.788206
HS105_S809_M1_2_809	74.9567	0.00229288	0.262667	0.0365212	1.4297	0.00055565	0.314868	0.0341725	0.553643	0.602947	0.00883078	0.799595
HS71A;HS71B_S511_M1_2_511	55.1033	0.0503455	0.117973	0.230299	0.606728	0.246713	0.0416955	0.513609	-2.20079	0.0524729	0.115968	0.236128
HS71A;HS71B_T636_M1_2_636	45.4606	0.197159	0.0530633	0.460939	1.56353	0.00836784	0.197993	0.122691	0.644918	0.653584	0.00658095	0.827823
HS90A_S231_M1_2_231	-58.064	0.205578	0.0511679	0.469469	-0.0184501	0.981011	1.79817e-05	0.990988	1.09487	0.557566	0.0112116	0.770552
HS90A_S263_M1_2_263	-111.077	0.0117332	0.187902	0.103176	-0.123787	0.880663	0.000715163	0.950564	-0.857313	0.645872	0.00689788	0.823682
HS90A_S453_M1_2_453	13.3578	0.438313	0.0194992	0.698147	0.519381	0.0891854	0.087614	0.324231	0.364363	0.600691	0.00894062	0.797798
HS90B_S226_M1_2_226	-5.29528	0.771322	0.00276546	0.895259	-0.0319542	0.921514	0.000308091	0.969461	1.3288	0.0627386	0.107317	0.258665
HS90B_S255_M1_2_255	-109.631	0.111672	0.0795967	0.351446	-0.195261	0.878442	0.00074224	0.949171	-0.868235	0.759162	0.00307653	0.890011
HS90B_Y276_M1_2_276	39.5278	0.261297	0.0405211	0.533486	0.345992	0.585712	0.00938585	0.78189	0.648639	0.650073	0.00672414	0.825251
HSF1_S303_M1_2_303	35.776	0.179156	0.0574392	0.441413	0.763131	0.104897	0.0800678	0.347081	-1.11301	0.302437	0.0342592	0.586336
HSF1_S363_M1_2_363	83.7727	0.194015	0.0537944	0.45892	2.08892	0.061792	0.10481	0.271275	1.35217	0.606976	0.00863672	0.800389
HSP7C_S2_M1_2_2	19.1749	0.609752	0.00850455	0.810576	0.038798	0.95465	0.000102651	0.984664	-1.84435	0.218193	0.0484871	0.496229
HSP7C_S511_M1_2_511	-9.49291	0.763534	0.00296262	0.891433	-1.07731	0.0485941	0.116121	0.245914	-3.18297	0.00810519	0.205257	0.0752704
HSPB1_S15_M1_2_15	12.0219	0.64057	0.00712094	0.826043	0.555549	0.227524	0.0451704	0.49135	0.854793	0.408081	0.0221854	0.664576
HSPB1_S199_M1_2_199	13.1769	0.551786	0.0115418	0.773083	1.01962	0.0048709	0.222388	0.0984188	0.214419	0.810486	0.00188333	0.917988
HSPB1_S82_M1_2_82	13.5926	0.636448	0.00729737	0.824273	1.10659	0.0243755	0.148559	0.189692	0.0822021	0.94353	0.000164469	0.98005
HSPB1_S83_M1_2_83	15.8074	0.592503	0.00934654	0.799304	1.15344	0.0221163	0.15311	0.181262	0.109097	0.927105	0.000274354	0.97234
HUWE1_S1084_M1_2_1084	-64.9017	0.0174127	0.169157	0.128292	-1.73884	0.000166145	0.362263	0.0179437	-1.93632	0.0847788	0.0927869	0.303968
HUWE1_S1395_M1_2_1395	38.4792	0.539929	0.0122397	0.766141	2.06169	0.065168	0.10231	0.276673	-4.29377	0.0828071	0.0939192	0.299812
HUWE1_S1903_M1_2_1903	14.4318	0.762007	0.00300215	0.890388	1.03227	0.227588	0.0451581	0.49135	-3.85263	0.0378086	0.131844	0.196498
HUWE1_S1907_M1_2_1907	-37.6456	0.531304	0.012765	0.761165	0.119325	0.913457	0.00037484	0.966862	-3.16429	0.18658	0.0555777	0.462288
HUWE1_S2362_M1_2_2362	-94.2151	0.017519	0.168867	0.1286	-0.958409	0.194324	0.0520624	0.458915	-0.729395	0.662205	0.00623714	0.833896
HUWE1_S2532_M1_2_2532	30.8173	0.429818	0.0202259	0.691151	0.363114	0.608899	0.00827494	0.796028	-0.402048	0.799092	0.00212144	0.911953
HUWE1_S2595_M1_2_2595	88.6588	0.0213321	0.159441	0.14183	1.36622	0.0543494	0.110849	0.259331	-0.00861791	0.995754	9.28359e-07	0.99952
HUWE1_S2917_M1_2_2917	-52.3451	0.10362	0.0831654	0.338119	-0.923511	0.115415	0.0756489	0.362967	-0.707934	0.591954	0.00937415	0.791895
HUWE1_S2918_M1_2_2918	-51.5025	0.0859463	0.0921292	0.309901	-1.15809	0.0214323	0.154578	0.181262	0.0936413	0.939683	0.000187686	0.979726
HUWE1_S3662_M1_2_3662	16.8288	0.717331	0.00428736	0.868084	0.935756	0.265216	0.0386339	0.536982	-2.85407	0.120475	0.0759918	0.372271
HUWE1_S3757_M1_2_3757	8.77884	0.784938	0.00243828	0.901376	0.0146481	0.980047	1.98538e-05	0.990561	-0.516083	0.690249	0.00519283	0.849714
HUWE1_S3759_M1_2_3759	-4.63815	0.850173	0.00116908	0.931798	0.264678	0.55262	0.0111311	0.758843	-0.054531	0.956045	9.95854e-05	0.984902
HUWE1_S3760_M1_2_3760	22.364	0.433387	0.019918	0.69448	0.178395	0.732564	0.00369964	0.865936	-0.164839	0.886569	0.000666844	0.951153
HUWE1_S649_M1_2_649	-24.0498	0.427466	0.0204309	0.690067	-0.29581	0.591586	0.00909599	0.784294	-0.00720208	0.995317	1.12911e-06	0.99938
HUWE1_T2889_M1_2_2889	-56.4994	0.261811	0.0404357	0.533501	-0.0468034	0.958963	8.4039e-05	0.985346	-2.2501	0.267385	0.0395218	0.550497
HUWE1_T3660_M1_2_3660	11.4457	0.783891	0.00246267	0.900874	0.301535	0.691116	0.00499887	0.845401	-2.88096	0.0790579	0.0961507	0.290754
HYCCI_S415_M1_2_415	-18.0094	0.0537182	0.114832	0.23882	-0.139615	0.423363	0.0201393	0.666898	-0.204649	0.596687	0.00913769	0.795245
I2BP2_S175_M1_2_175	94.1185	8.10804e-05	0.398817	0.00476913	1.6196	0.00022883	0.349981	0.0203305	1.37978	0.198217	0.05282	0.472392
I2BP2_S360_M1_2_360	97.7847	1.80156e-05	0.452461	0.0020993	1.30256	0.00283368	0.246304	0.0758612	2.21458	0.030009	0.143013	0.170577
I2BPL_S547_M1_2_547	78.472	0.000279843	0.351113	0.00931689	0.788661	0.0460204	0.118684	0.238699	2.32666	0.0111723	0.190212	0.0924703
IBP1_S194_M1_2_194	22.5663	0.0426678	0.125989	0.207847	0.609094	0.00128503	0.280234	0.0541917	-0.129951	0.779148	0.00257471	0.901978
IBP1_S199_M1_2_199	23.7457	0.026101	0.149742	0.157187	0.595467	0.001091	0.287106	0.0492952	0.0616559	0.890415	0.000622122	0.952817
IBP3_S148_M1_2_148	-39.0166	0.14125	0.0684859	0.393495	-0.744057	0.122108	0.0730524	0.371052	-2.39048	0.0217879	0.158427	0.142928
IBP3_S151_M1_2_151	4.23615	0.845125	0.00125015	0.929542	-0.52407	0.168442	0.0584258	0.430374	-1.66284	0.0495888	0.118707	0.229231
IBP3_S201_M1_2_201	-63.5045	0.00367584	0.241562	0.0500819	-1.24076	0.00126645	0.280847	0.0539214	0.352189	0.708295	0.00457854	0.861393
IBP3_S201_M2_2_201	-52.1511	0.0111638	0.190248	0.100474	-1.04226	0.00446986	0.226216	0.0969268	0.261643	0.763986	0.00295099	0.892411
IBP3_S202_M1_2_202	-78.193	0.000327844	0.344783	0.0104905	-1.30354	0.000845843	0.297685	0.0428688	-0.416699	0.667431	0.00603405	0.836926
IBP3_S204_M1_2_204	-69.829	0.000644658	0.317142	0.0158586	-1.2282	0.000708428	0.304978	0.0392115	-0.0426792	0.96236	7.3008e-05	0.986855
IBP3_Y190_M2_2_190	3.89384	0.864249	0.00095777	0.937735	-0.221192	0.589151	0.00921545	0.783882	-1.10642	0.22229	0.0476542	0.500661
IBP5_S116_M1_2_116	40.744	0.371229	0.0258696	0.64036	1.28384	0.117023	0.0750107	0.364658	-2.06757	0.258128	0.0410523	0.539896
IBP5_S116_M2_2_116	-53.5961	0.0196094	0.163477	0.13483	-0.712073	0.0963372	0.0840207	0.33261	0.602085	0.53214	0.0127134	0.753185
IBP5_T123_M2_2_123	-71.5984	0.0460653	0.122278	0.217298	-1.1212	0.0896563	0.0873684	0.32461	0.0446324	0.976157	2.92817e-05	0.992771
ICAL_S133_M1_2_133	96.846	0.00161042	0.278172	0.0294698	1.02084	0.0750955	0.0956553	0.297693	2.305	0.0775055	0.0971066	0.287915
ICAL_S364_M1_2_364	-101.246	0.0995535	0.0850791	0.333115	-1.61305	0.102764	0.0810205	0.343945	-2.36545	0.34663	0.0286186	0.618403
ICAL_S366_M1_2_366	-81.9382	0.145003	0.0672563	0.397471	-1.41344	0.130498	0.0700026	0.385486	-2.30565	0.313018	0.0328172	0.593446
ICAL_S373_M1_2_373	53.3791	0.147414	0.0664845	0.40046	0.998562	0.135839	0.0681679	0.392217	-1.09912	0.4647	0.0173709	0.708571
ICAL_S379_M1_2_379	52.9254	0.168605	0.0602368	0.429072	1.13935	0.0997233	0.0824149	0.339958	-0.98182	0.531145	0.0127748	0.752431
ICAL_S414_M1_2_414	-33.0329	0.453646	0.0182393	0.709645	-0.184347	0.818966	0.00166139	0.917839	-2.38287	0.175114	0.0584889	0.449322
ICAL_S440_M1_2_440	42.9068	0.317467	0.032229	0.589905	0.578754	0.460865	0.0171126	0.692533	-0.539343	0.756833	0.00313819	0.888456
ICAL_S561_M1_2_561	-26.5434	0.635624	0.00733296	0.823939	-0.164942	0.864416	0.000925085	0.942877	0.00855071	0.996982	4.68949e-07	0.99952
ICAL_S563_M1_2_563	-32.0036	0.546136	0.011871	0.770156	-0.319005	0.730698	0.00375346	0.865856	0.042226	0.984275	1.27351e-05	0.996426
ICAL_S575_M1_2_575	-104.343	0.0288628	0.144893	0.164824	-2.30815	0.00360831	0.2357	0.0859011	-3.00283	0.125783	0.0739501	0.379406
ICAL_T135_M1_2_135	98.868	0.00124788	0.289205	0.025801	0.903256	0.11812	0.0745807	0.366355	2.36904	0.0695579	0.102328	0.272796
ICLN_S102_M1_2_102	33.3609	0.429542	0.0202499	0.691151	-0.43656	0.569919	0.0101944	0.769157	-1.87185	0.268844	0.0392864	0.551599
IF16_S106_M1_2_106	99.1125	0.0237178	0.154349	0.149605	1.93826	0.0134562	0.176206	0.145842	6.05556	0.000253313	0.355069	0.00958693
IF16_S153_M1_2_153	38.114	0.119871	0.0762304	0.363802	1.05327	0.011178	0.184751	0.140425	1.44788	0.143352	0.0677928	0.411117
IF2B_S2_M1_2_2	9.92467	0.534013	0.0125984	0.763021	0.603365	0.0308304	0.137538	0.206559	-0.198228	0.758379	0.00309719	0.889799
IF2B_S67_M1_2_67	44.7826	0.330947	0.0305092	0.602486	0.529323	0.528563	0.0125271	0.740423	-1.85831	0.316358	0.0323747	0.595613
IF2B_T33_M1_2_33	12.0456	0.547312	0.0118019	0.770795	0.342289	0.346257	0.0277654	0.60554	-0.404897	0.615876	0.00821753	0.806595
IF2P_S113_M1_2_113	13.6494	0.822364	0.00165096	0.91932	-0.495941	0.642194	0.0068291	0.815072	-4.45755	0.0612146	0.108507	0.255839
IF2P_S164_M1_2_164	3.44724	0.82229	0.00165236	0.91932	0.291622	0.28921	0.0350259	0.557276	0.0640325	0.91754	0.000351333	0.969502
IF2P_S214_M1_2_214	131.795	0.0181572	0.167158	0.130732	2.23283	0.0276079	0.142722	0.202062	-0.704244	0.764366	0.00294121	0.892411
IF4A2_S79_M1_2_79	-148.332	0.00402222	0.237486	0.0536458	-1.77229	0.0422575	0.122702	0.23435	-2.30832	0.294091	0.0354418	0.576976
IF4A2_T81_M1_2_81	-151.594	0.00592209	0.219801	0.070873	-2.02908	0.0283672	0.141449	0.203746	-3.19962	0.168224	0.0603416	0.444713
IF4B_S230_M1_2_230	38.7784	0.210571	0.0500849	0.476449	1.00914	0.0690541	0.0995894	0.285833	0.0142218	0.991021	4.1514e-06	0.997522
IF4B_S283_M1_2_283	54.5409	0.269228	0.0392245	0.538785	0.522456	0.559013	0.0107786	0.76223	3.36851	0.085815	0.0922027	0.305801
IF4B_S359_M1_2_359	58.256	0.107608	0.0813629	0.345031	0.541977	0.412965	0.0210498	0.658829	0.149788	0.919896	0.00033148	0.970484
IF4B_S422_M1_2_422	14.8564	0.562047	0.0109599	0.777975	-0.0678769	0.882262	0.000696	0.95145	1.40037	0.169437	0.0600095	0.446056
IF4B_S498_M1_2_498	-53.3929	0.174794	0.0585731	0.436297	-0.0802218	0.911883	0.000388656	0.966862	-2.39311	0.129669	0.0725127	0.387024
IF4B_S504_M2_2_504	-9.25828	0.67289	0.00582605	0.845158	0.08325	0.834893	0.00137803	0.926078	0.0219107	0.980241	2.01085e-05	0.994845
IF4B_T500_M1_2_500	-53.2016	0.155928	0.0638637	0.410738	-0.155894	0.820645	0.00163021	0.918325	-2.16327	0.151944	0.0650702	0.423417
IF4G1_S1185_M1_2_1185	72.3337	0.0296893	0.14353	0.167684	0.609229	0.300927	0.0333947	0.567507	0.294998	0.832171	0.00147114	0.929219
IF4G1_S1187_M1_2_1187	115.309	0.00265204	0.256207	0.039943	1.60689	0.0217714	0.153844	0.181262	1.58362	0.336888	0.0297796	0.610119
IF4G1_S1231_M1_2_1231	93.7297	0.00609843	0.218448	0.0718188	1.3849	0.0233966	0.150478	0.18647	0.300575	0.837128	0.00138438	0.931591
IF4G2_S395_M1_2_395	25.1758	0.472185	0.0168008	0.719984	1.47999	0.0136014	0.17571	0.145842	2.65218	0.0536407	0.114902	0.238834
IF4G2_T508_M1_2_508	82.2365	0.0176738	0.168447	0.129106	1.21463	0.0440709	0.120723	0.23647	3.46332	0.0127136	0.184109	0.100708
IF4G3_S1156_M1_2_1156	-16.6346	0.502008	0.0146658	0.741529	-0.204963	0.635234	0.0071174	0.810703	1.71268	0.0796268	0.0958052	0.292119
IF4G3_S495_M1_2_495	-58.7629	0.024204	0.153374	0.151164	-0.786064	0.104803	0.0801093	0.347081	-0.37843	0.729244	0.00391986	0.873619
IF4G3_T1486_M1_2_1486	24.1581	0.238148	0.04459	0.508296	0.42676	0.243883	0.0421877	0.510173	-1.56168	0.0537216	0.114829	0.238834
IF5_S229_M1_2_229	-13.2582	0.817238	0.00174926	0.916641	-0.71691	0.49156	0.0149049	0.71694	-2.11146	0.357789	0.0273404	0.628438
IFNA8_S48_M1_2_48	12.4113	0.61395	0.00830713	0.813849	0.0508506	0.906083	0.000441737	0.963529	1.12396	0.252686	0.041983	0.533824
IGHA1_S156_M1_2_156	-10.4408	0.58421	0.00976945	0.794769	0.296961	0.389804	0.0232008	0.640464	-0.211733	0.783325	0.0024759	0.904308
IGHA1_S165_M1_2_165	16.725	0.477545	0.0164012	0.723425	-0.18497	0.601839	0.00860383	0.792431	-2.29029	0.0113348	0.189531	0.0932003
IGHA1_S220_M1_2_220	-20.7467	0.192598	0.0541283	0.457769	0.0120536	0.967241	5.3536e-05	0.987441	-0.0732264	0.910349	0.000415546	0.963438
IGHA1_T163_M1_2_163	8.7112	0.695559	0.00500747	0.859048	0.339803	0.400499	0.0221857	0.650077	0.368867	0.680781	0.00553296	0.843452
IGHA1_T291_M1_2_291	6.9069	0.668851	0.00597954	0.842381	0.116171	0.693247	0.00492662	0.846398	-0.0742563	0.909241	0.000425915	0.962957
IGHA2_S156_M1_2_156	-11.0056	0.518918	0.0135461	0.753861	0.164216	0.598079	0.00878229	0.789336	-0.601956	0.379761	0.0249729	0.644229
IGHA2_S255_M1_2_255	3.39183	0.827865	0.00154876	0.9213	0.147195	0.59081	0.00913396	0.784294	-0.0882689	0.888312	0.000646376	0.951571
IGHG1_S137_M1_2_137	-20.1797	0.518171	0.0135942	0.753181	0.963048	0.0832786	0.0908138	0.313421	0.464762	0.712439	0.00444368	0.863822
IGHG1_S14_M1_2_14	-7.14192	0.581888	0.00989005	0.793619	0.210043	0.370209	0.0251648	0.626684	0.359388	0.490946	0.0154331	0.721749
IGHG1_S15_M1_2_15	-8.43401	0.524473	0.0131918	0.757904	0.159416	0.506942	0.0138809	0.729538	0.044862	0.933241	0.000230011	0.975311
IGHG1_S19_M1_2_19	-10.7409	0.451188	0.018437	0.70821	0.165717	0.517147	0.0132298	0.735127	0.169673	0.768533	0.00283522	0.895165
IGHG1_S286_M1_2_286	-5.45759	0.547459	0.0117933	0.770795	0.0547406	0.739468	0.00350432	0.86903	0.170232	0.641752	0.00707085	0.822721
IGHG1_S7_M1_2_7	-7.00829	0.636958	0.00727539	0.824396	0.135818	0.615589	0.00797066	0.799524	0.308682	0.605701	0.00869782	0.800033
IGHG1_T108_M1_2_108	33.7888	0.206598	0.0509444	0.471312	1.33818	0.00295852	0.24442	0.0775168	0.869188	0.423564	0.0207746	0.675628
IGHG1_T143_M1_2_143	34.2041	0.212326	0.0497113	0.478466	1.69738	5.73756e-05	0.401586	0.0101624	0.963865	0.386074	0.0243269	0.647797
IGHG1_T218_M1_2_218	-7.58532	0.559738	0.0110891	0.775992	0.247079	0.290489	0.0348439	0.558183	-0.0321893	0.951143	0.000123063	0.981739
IGHG1_T276_M1_2_276	-13.8381	0.511146	0.0140529	0.748246	0.159298	0.67654	0.00550932	0.839631	-0.545202	0.520529	0.0134426	0.745682
IGHG1_Y161_M1_2_161	-27.1708	0.12192	0.075427	0.367252	0.260009	0.422135	0.0202451	0.665201	0.686347	0.337878	0.0296596	0.610662
IGHG2_S15_M1_2_15	-42.8395	0.137092	0.0698894	0.387146	-0.269076	0.61413	0.0080364	0.798546	-0.29413	0.80337	0.00203029	0.914637
IGHG2_S21_M1_2_21	-8.54116	0.618506	0.00809615	0.817761	-0.0820189	0.786682	0.00232196	0.897939	-0.397274	0.565039	0.0107939	0.773036
IGHG2_S257_M1_2_257	24.1093	0.5211	0.0134061	0.755544	1.70447	0.00757746	0.202502	0.119058	1.44616	0.337337	0.0297252	0.610182
IGHG2_S262_M1_2_262	44.0084	0.157095	0.0635169	0.413318	1.35925	0.0114973	0.183457	0.140845	0.640261	0.614426	0.00828493	0.805888
IGHG2_Y252_M1_2_252	33.9462	0.327784	0.0309046	0.599764	1.51656	0.0111163	0.185006	0.140425	1.37724	0.324282	0.0313481	0.599386
IGHM_S157_M1_2_157	19.4054	0.269112	0.0392432	0.538785	0.277128	0.388294	0.0233473	0.639169	0.361186	0.612438	0.00837792	0.804472
IGHM_T161_M1_2_161	5.96567	0.69442	0.00504689	0.858189	0.203768	0.45181	0.0178085	0.685629	0.241805	0.692618	0.00510965	0.851813
IGKC_S24_M1_2_24	4.62215	0.803052	0.00203698	0.909561	0.502198	0.128786	0.0706076	0.382229	-0.54975	0.459726	0.0177576	0.705115
IGKC_S49_M1_2_49	-1.04908	0.960861	7.89413e-05	0.982223	0.059897	0.877503	0.00075383	0.948397	-0.177622	0.836539	0.00139455	0.931404
IGKC_S52_M1_2_52	-6.07334	0.76763	0.00285802	0.89355	0.133801	0.720483	0.00405567	0.860151	-0.228916	0.782206	0.00250217	0.904308
IGKC_S52_M2_2_49;52	58.2998	0.197942	0.0528832	0.461734	1.83205	0.0214233	0.154598	0.181262	-1.29653	0.481407	0.0161178	0.715159
IGKC_S55_M1_2_55	-14.0816	0.467251	0.0171749	0.717603	0.173687	0.623568	0.00761693	0.804802	-0.0955687	0.90293	0.000487505	0.959715
IGKC_S7_M1_2_7	-16.3979	0.388472	0.0240854	0.653306	0.124267	0.721408	0.00402778	0.86079	0.453471	0.555113	0.0113509	0.76934
IGKC_S95_M1_2_95	10.6271	0.485418	0.0158272	0.729757	0.331158	0.229344	0.0448263	0.494178	0.193862	0.752828	0.00324576	0.887046
IGKC_S96_M1_2_96	-1.66634	0.931858	0.000239663	0.971343	0.58382	0.0915354	0.0864014	0.326411	0.367116	0.639451	0.00716859	0.821306
IGKC_T2_M1_2_2	6.5864	0.810911	0.00187473	0.914049	0.0473346	0.92322	0.000294799	0.970137	0.50837	0.646236	0.0068827	0.823682
IGKC_Y66_M1_2_66	-16.1393	0.241435	0.0439846	0.512096	0.0458517	0.856753	0.00103373	0.939733	-0.103444	0.853737	0.00111352	0.939192
IGLC2_S46_M1_2_46	-6.28524	0.638812	0.00719588	0.825393	0.378094	0.11433	0.0760849	0.361633	0.640007	0.230799	0.0459796	0.508448
IGLC2_S47_M1_2_47	-14.0613	0.253503	0.0418419	0.526012	0.196674	0.382343	0.0239322	0.635246	0.359886	0.470994	0.0168905	0.710825
IGLC2_S59_M1_2_59	-10.6598	0.361662	0.0269091	0.629002	0.0654022	0.760301	0.00295008	0.883569	-0.018028	0.969658	4.74301e-05	0.989775
IGLC2_S62_M1_2_62	-10.6163	0.421907	0.0209221	0.686598	0.105702	0.662175	0.00604094	0.830862	0.16164	0.762517	0.00298892	0.891713
IGLC2_S94_M1_2_94	3.54107	0.780269	0.00254799	0.899161	0.167317	0.465061	0.0167973	0.695513	0.0237167	0.963028	7.04361e-05	0.987104
IGLC2_T57_M1_2_57	-14.9311	0.305692	0.033809	0.57401	0.115028	0.667309	0.00584765	0.835646	0.0847046	0.886258	0.000670529	0.951153
IGLC2_T75_M1_2_75	-10.0771	0.584832	0.00973731	0.794859	0.209793	0.529612	0.0124639	0.741423	0.529028	0.475701	0.0165379	0.713233
IGLC2_T90_M1_2_90	3.07815	0.833919	0.00144024	0.923464	0.112618	0.663796	0.00597952	0.832423	0.459934	0.434586	0.0198154	0.68364
IGLC3_Y85_M1_2_85	-54.6152	0.107049	0.0816112	0.344269	0.185068	0.73588	0.00360512	0.867308	-0.940061	0.498586	0.0149002	0.728386
IGLC7_S86_M2_2_85;86	-5.4008	0.717379	0.00428585	0.868084	-0.467858	0.0709967	0.0982873	0.289212	-0.229441	0.702628	0.00476671	0.858256
IGLL5_S167_M1_2_167	13.5701	0.126408	0.0737156	0.373407	0.0925303	0.573257	0.0100199	0.77178	0.0511528	0.888388	0.000645493	0.951571
IGLL5_S170_M1_2_170	-9.11719	0.319377	0.0319797	0.591928	-0.179985	0.278722	0.0365566	0.550236	-0.141272	0.703672	0.00473171	0.858429
IL16_S922_M1_2_922	27.5234	0.469671	0.0169906	0.718195	-0.358394	0.599969	0.0086923	0.790674	6.044	3.60328e-06	0.504906	0.0010166
ILK_T172_M1_2_172	-17.1024	0.633909	0.00740732	0.823939	-0.331779	0.611542	0.00815389	0.796613	0.95079	0.510309	0.0141083	0.737945
ILK_T173_M1_2_173	-20.1656	0.581153	0.0099284	0.793263	-0.326761	0.623594	0.00761579	0.804802	0.973445	0.508069	0.0142572	0.737566
IMA3_S60_M1_2_60	-7.54875	0.88863	0.000642673	0.951008	1.30416	0.174826	0.0567601	0.437342	-2.70698	0.206668	0.0509291	0.482508
IMA4_S60_M1_2_60	10.4506	0.767395	0.00286397	0.893511	1.56468	0.0105813	0.187269	0.137688	-0.806231	0.570339	0.0105041	0.776586
INF2_S1026_M1_2_1026	-19.6474	0.572957	0.0103628	0.787411	-0.161517	0.799802	0.00203938	0.907153	2.41732	0.0782119	0.0966692	0.288843
INF2_S1126_M1_2_1126	3.76283	0.877006	0.000784917	0.943058	-0.325475	0.460829	0.0171153	0.692533	0.413051	0.672825	0.0058285	0.838051
INF2_T1206_M1_2_1206	-66.0373	0.0158109	0.173759	0.119472	-1.01793	0.0443466	0.120429	0.236872	1.4519	0.202903	0.0517605	0.477901
INT1_S1327_M1_2_1327	60.3752	0.0343076	0.136545	0.183762	1.30903	0.00693881	0.20649	0.113675	2.19845	0.0574612	0.11157	0.246432
IP3KB_T33_M1_2_33	23.8419	0.203721	0.0515783	0.468126	0.673786	0.0448063	0.119943	0.237164	-0.273891	0.720281	0.00419464	0.869047
IPYR2_S317_M1_2_317	0.746796	0.986669	9.15227e-06	0.994304	-1.35124	0.0872071	0.0886607	0.321583	-0.374132	0.835328	0.00141557	0.930525
IPYR2_S322_M1_2_322	8.53299	0.831618	0.001481	0.922908	-1.42474	0.0429018	0.12199	0.234819	-0.594553	0.712835	0.00443089	0.863852
IPYR2_S61_M1_2_61	17.0799	0.662465	0.00622697	0.839544	-1.44695	0.0302833	0.13838	0.205037	-1.40152	0.371527	0.0258379	0.638856
IQEC1_S925_M1_2_925	-40.8196	0.446208	0.0188423	0.704137	0.734835	0.418056	0.0205999	0.66208	-1.23359	0.568488	0.0106047	0.775498
IRAG1_S339_M1_2_339	-35.1381	0.0288722	0.144877	0.164824	-0.650171	0.0266073	0.144454	0.200669	-0.284522	0.672158	0.0058537	0.837803
IRAG1_S386_M1_2_386	-50.886	0.0920394	0.0888392	0.319898	-0.556475	0.317009	0.0312806	0.581489	0.966276	0.43546	0.0197408	0.684493
IRAG1_S481_M1_2_481	-48.7983	0.0992027	0.085248	0.33235	-0.707039	0.19292	0.0523826	0.458043	0.561967	0.644216	0.00696709	0.823629
IRAG1_S676_M1_2_676	-12.7076	0.59534	0.00920459	0.800922	0.0126558	0.976769	2.6915e-05	0.990318	0.237162	0.80598	0.00197571	0.915801
IRAG1_S689_M1_2_689	-59.4401	0.151192	0.0653018	0.404668	-0.361927	0.636344	0.00707093	0.811091	-1.44982	0.389909	0.0239416	0.650323
IRAG1_T341_M1_2_341	-39.7802	0.0101089	0.194919	0.0961024	-0.704787	0.012651	0.179054	0.143994	0.03356	0.959271	8.54905e-05	0.985763
IRAG1_T678_M1_2_678	-12.4014	0.627828	0.00767478	0.820581	0.202262	0.664277	0.00596134	0.832556	-0.701267	0.495363	0.0151233	0.725593
IRAG2_S131_M1_2_131	-0.926572	0.985115	1.14104e-05	0.993642	-0.374563	0.673838	0.00560712	0.839077	5.65847	0.00231518	0.262239	0.0354867
IRAK3_S110_M1_2_110	79.3176	0.0181448	0.16719	0.130732	0.862315	0.160752	0.0605266	0.421938	1.43022	0.307957	0.0334992	0.589278
IRS2_S306_M1_2_306	66.3207	0.123363	0.0748695	0.368712	2.87346	3.1226e-05	0.423086	0.00813346	2.0513	0.240592	0.0441389	0.517849
IRS2_S577_M1_2_577	57.663	0.194328	0.053721	0.459273	1.9944	0.00965391	0.19147	0.130657	3.29011	0.0621448	0.107777	0.257175
IRS2_S619_M1_2_619	48.3181	0.155265	0.0640623	0.409775	0.859759	0.155247	0.0620992	0.41587	2.14332	0.116265	0.0776802	0.364345
IRS2_S620_M1_2_620	66.419	0.0515919	0.116788	0.233985	1.16755	0.0538078	0.111321	0.259157	2.37836	0.08567	0.092284	0.305678
IRS2_T520_M1_2_520	78.9462	0.0258677	0.150174	0.156692	1.60079	0.0124334	0.179853	0.142977	1.5716	0.285689	0.036675	0.567807
ISCU_S14_M1_2_14	2.84293	0.917093	0.000355172	0.964242	-0.189083	0.701343	0.00465766	0.850656	-2.0792	0.0512903	0.117072	0.233656
ISCU_S29_M1_2_29	25.0697	0.45693	0.0179779	0.711128	0.51422	0.395597	0.0226462	0.645195	-2.18659	0.101228	0.0842812	0.337529
IST1_S294_M1_2_294	7.69139	0.538454	0.0123285	0.76565	0.0201113	0.929921	0.000245466	0.97391	0.208008	0.680134	0.00555668	0.84328
IST1_S307_M1_2_307	-41.942	0.05077	0.117566	0.231286	-0.675506	0.0792987	0.0931045	0.305866	-1.03023	0.24293	0.0437124	0.520412
ITB1_Y783_M1_2_783	-29.4692	0.230977	0.0459455	0.499154	-0.685188	0.123851	0.072401	0.374086	0.820096	0.410848	0.0219276	0.667609
ITB3_T767_M1_2_767	18.6847	0.348289	0.0284252	0.618125	0.132384	0.714725	0.00423184	0.856973	1.49951	0.0559963	0.11282	0.24394
ITB3_T777_M1_2_777	24.0253	0.39171	0.0237625	0.656755	0.118304	0.814744	0.00174115	0.915192	1.47492	0.188175	0.0551886	0.464293
ITB3_T779_M1_2_779	5.2443	0.867275	0.000915175	0.938769	-0.167127	0.769017	0.00273357	0.887328	0.912604	0.468515	0.0170785	0.709726
ITB3_T781_M1_2_781	4.6944	0.890057	0.000626216	0.951586	-0.294962	0.631241	0.00728602	0.808468	0.732251	0.591651	0.00938942	0.791895
ITB3_T784_M1_2_784	-0.739687	0.981972	1.67382e-05	0.992281	-0.199509	0.73702	0.00357291	0.867959	2.03605	0.115114	0.0781527	0.362059
ITB3_T788_M1_2_788	-11.6111	0.733396	0.00379607	0.874924	-0.394239	0.519219	0.0131003	0.735127	2.04405	0.129707	0.0724987	0.387024
ITB3_Y773_M1_2_773	-40.8257	0.114891	0.0782451	0.354794	-0.721243	0.127356	0.0711196	0.380564	0.978447	0.354636	0.0276962	0.625738
ITB3_Y785_M1_2_785	-17.9957	0.588857	0.009531	0.797144	-0.28798	0.633638	0.00718449	0.809507	1.68207	0.204911	0.051315	0.48135
ITIH1_S129_M1_2_129	-73.8788	0.00453244	0.232056	0.0588553	-0.977902	0.0276941	0.142576	0.202359	-1.7617	0.107715	0.0813156	0.34982
ITIH2_S466_M1_2_466	-74.4083	0.0145242	0.177796	0.11464	-0.358028	0.531201	0.0123685	0.742943	-0.022659	0.985954	1.01605e-05	0.997522
ITIH2_S60_M1_2_60	-30.8112	0.206819	0.0508961	0.471573	-0.105598	0.813693	0.00176133	0.915192	-1.06899	0.278572	0.0377548	0.56018
ITIH4_S225_M1_2_225	32.6996	0.257301	0.0411923	0.529674	1.25026	0.0120509	0.181293	0.142275	-0.95559	0.413549	0.0216785	0.669635
ITIH4_S620_M1_2_620	21.8693	0.358203	0.0272939	0.625444	0.32749	0.410884	0.021236	0.657938	-0.713661	0.45777	0.0179116	0.704065
ITIH4_S622_M1_2_622	54.9241	0.0869662	0.0915621	0.311737	1.51006	0.00758228	0.202473	0.119058	-1.03901	0.430206	0.0201922	0.680583
ITIH4_S640_M1_2_640	4.45546	0.77939	0.00256893	0.899161	0.848707	0.000637783	0.309269	0.0366767	-0.115442	0.857073	0.00106279	0.941065
ITIH4_S666_M1_2_666	-9.63306	0.248501	0.0427151	0.521004	0.192063	0.200338	0.050719	0.463963	0.196326	0.562518	0.0109337	0.771843
ITIH4_S667_M1_2_667	-11.1308	0.300492	0.0345312	0.570037	0.169746	0.381937	0.0239727	0.634841	0.276236	0.525833	0.013106	0.748678
ITIH4_S733_M1_2_733	20.7649	0.373977	0.0255778	0.6416	0.807808	0.0518798	0.113039	0.254474	-0.0491544	0.958602	8.83254e-05	0.985533
ITIH4_T231_M1_2_231	-3.23895	0.912518	0.0003956	0.961597	1.09695	0.0286329	0.141011	0.203746	-0.569303	0.631066	0.00753166	0.815053
ITIH4_T725_M1_2_725	44.3009	0.107516	0.0814036	0.345031	0.621018	0.200622	0.0506568	0.464377	0.162806	0.885671	0.000677509	0.951128
ITPI2_S739_M1_2_739	-0.351741	0.990742	4.4141e-06	0.997139	-0.0154243	0.97757	2.50904e-05	0.990318	2.25662	0.0569982	0.111961	0.246314
ITSN1_S1137_M1_2_1137	15.3182	0.785696	0.00242072	0.901709	-0.706367	0.409141	0.021393	0.657118	-3.73189	0.0926146	0.0885403	0.319283
ITSN1_S315_M1_2_315	-62.2056	0.0472697	0.121027	0.221258	-1.5253	0.00303407	0.243317	0.0790287	-3.74392	0.00193406	0.270167	0.032317
ITSN1_S904_M1_2_904	-38.3475	0.474894	0.0165979	0.721631	-0.631229	0.51535	0.0133428	0.734462	-0.314337	0.884856	0.000687267	0.951128
ITSN1_S984_M1_2_984	-16.87	0.44207	0.0191843	0.701036	0.245904	0.533969	0.0122036	0.744933	-0.577607	0.514095	0.0138591	0.74067
ITSN1_S986_M1_2_986	-40.1307	0.305652	0.0338144	0.57401	-0.135769	0.850011	0.00113447	0.935117	-3.09927	0.0441943	0.124286	0.216416
ITSN1_S989_M1_2_989	6.39481	0.802542	0.00204776	0.909561	0.0334484	0.942808	0.000163357	0.979372	-1.69634	0.092117	0.0887988	0.318419
ITSN1_Y922_M1_2_922	-41.7792	0.609946	0.00849538	0.810576	-1.59894	0.279846	0.0363892	0.550819	-4.22654	0.194939	0.053578	0.469421
ITSN2_S884_M2_2_884	79.5881	0.387037	0.0242297	0.65213	3.9123	0.013422	0.176323	0.145842	4.3543	0.237591	0.0446935	0.515352
ITSN2_S889_M1_2_889	59.5667	0.251025	0.0422719	0.524502	1.12647	0.218059	0.0470118	0.484057	6.97819	0.000238163	0.357508	0.00909127
ITSN2_S889_M2_2_889	53.3498	0.559629	0.0110952	0.775992	3.9318	0.0111609	0.184821	0.140425	3.99851	0.274372	0.038408	0.556281
JAM1_S284_M1_2_284	-20.4826	0.655588	0.00650008	0.835793	-0.558355	0.498626	0.014428	0.721907	1.20366	0.514497	0.0138328	0.740875
JAM1_S284_M2_2_284	-2.68629	0.886824	0.000663829	0.949892	-0.461295	0.173817	0.0570189	0.435709	-0.901717	0.230205	0.0460943	0.507549
JAM1_S287_M1_2_287	20.7033	0.272767	0.0386607	0.543764	0.0365902	0.913107	0.000377889	0.966862	-0.261984	0.732756	0.00381501	0.875516
JAM1_S287_M2_2_287	13.3008	0.526971	0.0130346	0.759344	-0.0670286	0.861008	0.000972642	0.941639	-0.842169	0.317665	0.0322031	0.596531
JAM1_Y280_M1_2_280	-49.9978	0.0256173	0.150642	0.15646	-0.944175	0.0202498	0.157227	0.178263	0.466931	0.618495	0.00809665	0.807827
JAM3_S306_M1_2_306	-39.2614	0.133813	0.0710291	0.383105	-0.941745	0.0440609	0.120734	0.23647	1.09678	0.303162	0.0341584	0.586377
JAM3_S307_M1_2_307	-45.6171	0.0784604	0.0965163	0.296847	-1.06134	0.02193	0.153505	0.181262	0.700631	0.511482	0.0140307	0.737974
JAM3_Y282_M1_2_282	-41.8405	0.17721	0.0579413	0.438863	-1.16903	0.0348613	0.131761	0.216502	1.62436	0.193922	0.0538161	0.469421
JCAD_S1044_M1_2_1044	-32.0642	0.164077	0.0614971	0.423296	-0.97357	0.0167177	0.166152	0.16155	0.356425	0.705138	0.00468282	0.859679
JIP4_T217_M1_2_217	93.3266	0.0862492	0.0919601	0.309993	2.12093	0.0283227	0.141523	0.203746	1.18991	0.595183	0.00921243	0.794082
JIP4_T226_M1_2_226	-7.11455	0.856635	0.00106937	0.934646	0.00711798	0.991734	3.40682e-06	0.996454	-2.34962	0.131429	0.0718762	0.389799
JMJD6_S23_M1_2_23	-36.0649	0.541623	0.0121383	0.767101	-0.946714	0.377058	0.0244624	0.6317	-2.87272	0.223256	0.0474604	0.500809
JMJD6_T27_M1_2_27	-32.8348	0.463729	0.0174458	0.715323	-0.210579	0.796044	0.00211833	0.904165	0.616283	0.73369	0.00378738	0.875682
JOS1_S15_M1_2_15	-13.6415	0.674896	0.00575072	0.846486	-0.680214	0.244586	0.0420649	0.510875	-1.94876	0.130194	0.0723218	0.387433
JUPI1_S87_M1_2_87	-35.1755	0.608796	0.00854992	0.810075	0.294763	0.813993	0.00175556	0.915192	0.0234844	0.993247	2.34853e-06	0.99798
JUPI1_S88_M1_2_88	-33.2843	0.622368	0.00791987	0.818443	-0.032906	0.978705	2.26156e-05	0.990335	-0.309088	0.909777	0.000420882	0.963063
JUPI2_S69_M1_2_69	-2.2382	0.934172	0.000223624	0.972218	-0.157901	0.749124	0.00324095	0.875747	-1.04368	0.33537	0.0299645	0.608863
K0930_S304_M1_2_304	44.2697	0.291328	0.0358426	0.562091	1.26069	0.0927102	0.0858072	0.326411	-1.20053	0.479686	0.0162436	0.713726
K0930_S306_M1_2_306	23.499	0.560364	0.011054	0.776106	0.688869	0.34618	0.0277742	0.60554	-1.16863	0.471569	0.0168472	0.711208
K0930_S322_M1_2_322	75.6963	0.0813724	0.0947607	0.303168	1.74116	0.0257533	0.145983	0.196275	-1.97837	0.265131	0.0398886	0.548045
K0930_S324_M1_2_324	62.5524	0.119711	0.0762936	0.363701	1.57732	0.0284879	0.14125	0.203746	-1.63559	0.318115	0.0321443	0.596869
K0930_S328_M1_2_328	68.9886	0.0831409	0.0937256	0.305524	1.61919	0.0233759	0.150519	0.18647	-1.67469	0.304051	0.0340352	0.587567
K0930_S362_M1_2_362	23.0707	0.592633	0.00934001	0.799304	1.27195	0.099188	0.082665	0.338892	1.9843	0.249274	0.0425788	0.52838
K1143_S50_M1_2_50	139.904	0.00412557	0.236335	0.0547504	0.52896	0.575529	0.00990225	0.774132	2.44873	0.237999	0.0446177	0.515388
K2C73_S366_M1_2_366	18.6489	0.45332	0.0182655	0.709545	0.554252	0.213237	0.0479857	0.477871	-1.25649	0.205898	0.0510977	0.481416
KAD1_S178_M1_2_178	18.7952	0.764141	0.00294699	0.891599	-1.93577	0.0828482	0.0910561	0.31248	-1.21772	0.628993	0.00762311	0.814142
KAD1_S181_M1_2_181	7.08144	0.907617	0.000441369	0.959737	-1.92529	0.0761046	0.0950298	0.299282	-0.957934	0.696437	0.00497721	0.854481
KAD1_S184_M1_2_184	5.45818	0.825226	0.00159736	0.920995	-0.771333	0.0796011	0.0929263	0.306232	0.605106	0.542294	0.0120983	0.759657
KAD1_S38_M1_2_38	-23.2443	0.535046	0.0125353	0.763021	-1.36389	0.0343582	0.132444	0.214716	-2.40959	0.103952	0.0830126	0.343763
KAD1_T188_M1_2_188	-9.58333	0.772264	0.0027421	0.895649	-0.564726	0.343099	0.0281261	0.604019	-0.722609	0.587357	0.00960754	0.788239
KAD1_T39_M1_2_39	-20.912	0.598388	0.00905365	0.802015	-1.41106	0.0387406	0.126794	0.22801	-2.50411	0.110727	0.0800013	0.355033
KALRN_S1750_M1_2_1750	-35.9447	0.158769	0.0630237	0.415441	-0.566716	0.222582	0.0461206	0.487434	0.933205	0.368351	0.0261785	0.636386
KALRN_S1753_M1_2_1753	-50.9165	0.0820189	0.0943796	0.303887	-0.618388	0.249775	0.0411705	0.517792	0.99584	0.407409	0.0222483	0.663762
KALRN_S1756_M1_2_1756	-28.597	0.24751	0.0428906	0.519797	-0.450767	0.314463	0.0316062	0.578977	1.25079	0.208345	0.0505643	0.484787
KALRN_S1757_M1_2_1757	-26.0775	0.296026	0.0351639	0.565928	-0.337057	0.456434	0.0174504	0.690792	1.23316	0.218338	0.0484572	0.496305
KALRN_S1799_M1_2_1799	-50.6374	0.133236	0.0712328	0.382302	-0.6801	0.270414	0.0378197	0.541741	0.831621	0.546666	0.0118398	0.762166
KALRN_S1804_M1_2_1804	-46.3869	0.0404284	0.1286	0.199129	-0.291537	0.489196	0.0150671	0.714904	0.460428	0.624851	0.00780784	0.812363
KALRN_S1817_M1_2_1817	-47.116	0.0282506	0.145927	0.163735	-0.267483	0.509371	0.0137239	0.730643	-0.2921	0.745192	0.00345634	0.882506
KALRN_S2262_M1_2_2262	-40.2934	0.110981	0.0798923	0.350423	-0.0669236	0.886795	0.000643096	0.954681	1.88157	0.062686	0.107357	0.258665
KALRN_T1811_M1_2_1811	-56.1694	0.0357049	0.134614	0.186806	-0.514652	0.303763	0.0330118	0.569041	0.803002	0.470151	0.0169543	0.710279
KALRN_Y2266_M1_2_2266	-32.4796	0.302838	0.0342035	0.572817	0.434379	0.449904	0.0179577	0.684906	2.26246	0.0696357	0.102274	0.272796
KAP0_S77_M1_2_77	-32.8633	0.216652	0.048805	0.483025	0.311134	0.523594	0.0128297	0.737898	1.16535	0.278155	0.0378191	0.559851
KAP0_S83_M1_2_83	111.961	0.00690125	0.212731	0.0779559	1.26721	0.105941	0.0796089	0.349038	1.92042	0.273345	0.0385696	0.555779
KAP2_S80_M2_2_78;80	8.39865	0.745915	0.00343608	0.882899	-0.235919	0.616237	0.00794157	0.79954	1.19917	0.245951	0.0431683	0.523767
KAP2_S99_M1_2_99	1.095	0.98404	1.31187e-05	0.992784	0.438158	0.659365	0.00614831	0.828275	-0.587472	0.789792	0.00232697	0.907151
KAP3_S114_M1_2_114	-83.9441	0.0600125	0.109466	0.256254	-2.14359	0.00660228	0.208736	0.113089	-2.49796	0.170447	0.0597347	0.446245
KAPCA_S339_M1_2_339	-82.4346	0.064625	0.105884	0.265701	-0.0908714	0.913476	0.000374674	0.966862	0.80095	0.66418	0.00615993	0.835029
KAPCA_T198_M1_2_198	8.43563	0.816531	0.00176306	0.916641	1.64934	0.00828337	0.198455	0.122618	0.826035	0.571931	0.010418	0.777588
KAPCA_T202_M1_2_202	12.3971	0.716757	0.00430555	0.868084	1.59845	0.00630333	0.210826	0.112783	0.935194	0.495714	0.0150989	0.725774
KAPCA_Y205_M1_2_205	-15.0588	0.691958	0.00513273	0.856821	1.67673	0.0105499	0.187406	0.137688	1.39141	0.360804	0.0270041	0.629735
KC1A_S313_M1_2_313	-48.0215	0.0671561	0.104026	0.273065	-1.24823	0.00559407	0.216194	0.107622	-0.158255	0.884114	0.000696214	0.951128
KC1A_T321_M1_2_321	-40.7155	0.186638	0.0555636	0.448296	-1.39755	0.00775379	0.201458	0.120894	0.106847	0.932407	0.000235805	0.974899
KC1A_T323_M1_2_323	-45.5323	0.0658793	0.104954	0.268803	-0.479506	0.269041	0.0380329	0.539843	-0.752552	0.46087	0.0176681	0.7061
KC1G1_S361_M1_2_361	-76.3276	0.255111	0.0415655	0.527954	-0.564873	0.605251	0.00844391	0.794795	-1.15352	0.672248	0.00585031	0.837803
KELL_S15_M1_2_15	49.3545	0.141385	0.0684411	0.393495	0.28063	0.644264	0.00674477	0.816252	-1.29379	0.343531	0.0289833	0.616102
KELL_S28_M1_2_28	-14.9784	0.560521	0.0110452	0.776106	0.128942	0.783948	0.0023833	0.896983	-1.71253	0.0917782	0.0889756	0.317495
KELL_S7_M1_2_7	-6.23867	0.865975	0.000933346	0.938458	0.335142	0.618394	0.00784516	0.801596	-2.64898	0.0676129	0.103699	0.269553
KELL_T22_M1_2_22	88.5462	0.0272581	0.147651	0.160291	0.614554	0.385998	0.0235715	0.637524	-1.84151	0.268416	0.0393552	0.551529
KHDR1_S18_M1_2_18	32.6651	0.0543574	0.114259	0.240695	0.420064	0.167469	0.0586857	0.429885	1.41831	0.0371104	0.132746	0.194008
KHDR1_S20_M1_2_20	39.7725	0.040385	0.128652	0.199129	0.375653	0.282749	0.0359605	0.55216	1.81482	0.0189667	0.165072	0.132785
KHNYN_S10_M1_2_10	7.84271	0.68233	0.00547646	0.850607	-0.0157341	0.962053	7.18485e-05	0.986339	0.557296	0.469008	0.017041	0.709764
KI13B_S1381_M1_2_1381	-54.4557	0.574049	0.0103042	0.787938	-0.729227	0.675564	0.00554455	0.839631	4.02852	0.298927	0.0347516	0.581823
KI13B_S1410_M1_2_1410	-87.7818	0.131714	0.0717744	0.380697	-0.260046	0.809104	0.00185081	0.912893	1.08612	0.648926	0.0067713	0.824754
KI13B_S1644_M1_2_1644	4.20808	0.917162	0.000354577	0.964242	-0.381418	0.588902	0.00922771	0.783882	4.57895	0.00250636	0.25872	0.0373676
KIF1B_S1057_M1_2_1057	-9.5851	0.856921	0.00106507	0.934646	0.491233	0.595533	0.00890445	0.786936	2.60632	0.217993	0.0485282	0.496229
KIF1B_S1487_M1_2_1487	20.1675	0.505346	0.0144398	0.744154	0.567018	0.302099	0.0332359	0.568133	1.97687	0.0986802	0.0855007	0.333046
KIF1B_S1659_M1_2_1659	77.7069	0.0538638	0.114701	0.238987	1.57128	0.0281393	0.141828	0.203746	1.10985	0.505656	0.0144189	0.734354
KIF2A_S100_M1_2_100	36.276	0.2245	0.0472123	0.492365	0.262047	0.626496	0.00748961	0.805728	1.78301	0.135936	0.070288	0.398097
KIF2A_T97_M1_2_97	5.59251	0.870779	0.000867087	0.940113	0.362355	0.556528	0.0109147	0.761058	2.50403	0.0629898	0.107123	0.258996
KINH_S933_M1_2_933	-91.996	0.0403537	0.12869	0.199129	-0.934918	0.257175	0.0399323	0.527452	0.0576568	0.975408	3.11504e-05	0.99267
KKCC2_S495_M1_2_495	29.3096	0.143941	0.0676009	0.396621	0.464659	0.205352	0.0496335	0.470719	1.56543	0.0494549	0.118838	0.229065
KKCC2_S511_M1_2_511	47.9586	0.0858255	0.0921968	0.309901	0.608396	0.210432	0.0485637	0.473954	3.62832	0.000530636	0.325198	0.0153572
KLC1_S521_M1_2_521	-96.3765	0.304762	0.0339369	0.57401	-0.628142	0.712663	0.00429596	0.856079	-2.82453	0.45712	0.0179629	0.703454
KLC1_S524_M1_2_524	-137.612	0.11364	0.0787653	0.354117	-1.57366	0.320841	0.0307967	0.586333	-3.73926	0.291357	0.0358383	0.573992
KLC3_S167_M1_2_167	-32.2414	0.29059	0.0359503	0.561048	-0.82174	0.134133	0.0687456	0.388704	-2.01404	0.0967431	0.0864499	0.328763
KLC3_S466_M1_2_466	-32.5125	0.303564	0.0341026	0.573426	0.75606	0.182256	0.0549042	0.446861	-1.19691	0.347805	0.0284815	0.619502
KLC3_S497_M1_2_497	-38.0019	0.446123	0.0188493	0.704137	-0.350723	0.680613	0.00536377	0.840848	-2.64716	0.183405	0.0563637	0.45889
KLC3_T498_M1_2_498	-48.9411	0.1443	0.0674841	0.397116	-0.230804	0.704936	0.00454104	0.851926	-0.639578	0.64101	0.00710226	0.822021
KLC4_S590_M1_2_590	176.753	0.0388672	0.130507	0.195129	2.84198	0.0691696	0.099511	0.285833	-0.98005	0.783466	0.00247258	0.904308
KLC4_Y593_M1_2_593	151.089	0.0859698	0.092116	0.309901	1.77847	0.274644	0.0371707	0.545348	-3.21549	0.37272	0.0257109	0.639896
KMT2D_S4738_M1_2_4738	106.016	7.54939e-06	0.48142	0.00130651	1.34802	0.00177697	0.266472	0.0597664	3.19079	0.0019979	0.268741	0.0328874
KNG1_S275_M1_2_275	-39.7225	0.292571	0.0356617	0.563508	-0.451311	0.495175	0.0146596	0.720869	-1.47188	0.333662	0.0301737	0.607969
KNG1_S329_M2_2_329	0.311929	0.991068	4.10841e-06	0.997139	0.0993036	0.843878	0.00123032	0.931206	-1.54294	0.162495	0.0619463	0.437138
KNG1_S332_M1_2_332	-11.1835	0.803615	0.00202512	0.909561	-0.548274	0.482906	0.0155046	0.710166	-5.46373	0.00101906	0.297871	0.022584
KNG1_S332_M2_2_332	-2.52163	0.928824	0.000261536	0.969719	-0.012244	0.980781	1.842e-05	0.990988	-1.64348	0.14132	0.0684627	0.40793
KNG1_T327_M2_2_327	-3.10362	0.911444	0.000405415	0.961151	0.0755654	0.880977	0.000711383	0.950564	-1.48261	0.180828	0.0570125	0.456975
KNG1_T337_M1_2_337	-12.7499	0.69303	0.00509528	0.857428	0.429543	0.457818	0.0173444	0.691217	1.26649	0.327168	0.0309823	0.6024
KPB2_S1015_M1_2_1015	13.8243	0.726196	0.00401213	0.871637	-0.713968	0.317835	0.0311757	0.582039	-0.844749	0.594788	0.00923213	0.794082
KPB2_S1044_M1_2_1044	12.9564	0.76131	0.00302029	0.890388	-0.558828	0.469624	0.0164593	0.69946	2.88	0.0862407	0.0919648	0.305801
KPB2_S735_M1_2_735	59.9508	0.221223	0.0478695	0.488079	1.04381	0.243508	0.0422534	0.510173	-4.58454	0.0162306	0.172511	0.118989
KPB2_S969_M1_2_969	11.6621	0.672996	0.00582206	0.845158	0.507939	0.306064	0.0327042	0.571114	0.0175669	0.987427	8.14085e-06	0.997522
KPB2_S975_M2_2_975	-40.8981	0.297759	0.0349169	0.567088	1.10826	0.117614	0.0747785	0.365854	0.84256	0.596793	0.00913243	0.795245
KPB2_S978_M2_2_978	-37.3933	0.385521	0.0243829	0.651312	0.748231	0.340497	0.0284265	0.60333	1.21854	0.48363	0.0159562	0.716226
KPB2_S979_M1_2_979	17.0431	0.65168	0.00665839	0.833277	0.972241	0.151491	0.0632072	0.410277	4.4956	0.00135997	0.285499	0.0266459
KPB2_S979_M2_2_979	-30.8176	0.491292	0.0154087	0.734858	0.689343	0.397175	0.0224971	0.64634	2.03958	0.254958	0.0415916	0.536645
KPB2_T1046_M1_2_1046	-9.3468	0.840322	0.00132992	0.926992	-1.16813	0.160848	0.0604996	0.421941	1.82294	0.325649	0.0311743	0.601323
KPB2_T977_M2_2_977	-26.6031	0.544899	0.0119438	0.769146	0.604742	0.448213	0.0180908	0.684341	1.6633	0.345318	0.0287725	0.6177
KPBB_S27_M1_2_27	43.8855	0.324279	0.0313485	0.596021	-0.2507	0.756604	0.00304465	0.881211	1.51772	0.398416	0.0231054	0.658032
KPBB_S704_M1_2_704	35.764	0.146321	0.0668327	0.399451	0.901819	0.0413329	0.123744	0.231674	2.0059	0.0396351	0.12956	0.201127
KPCA_S226_M1_2_226	57.6613	0.0584953	0.110706	0.251229	-0.154552	0.786117	0.00233455	0.897773	1.69502	0.17336	0.058953	0.448567
KPCA_T228_M1_2_228	94.7617	0.133259	0.0712247	0.382302	2.06495	0.0705922	0.0985555	0.288893	-0.834427	0.747091	0.00340328	0.883107
KPCB_S11_M1_2_11	17.2012	0.510656	0.0140853	0.748119	0.487871	0.303684	0.0330223	0.569041	2.10666	0.0391184	0.130195	0.199558
KPCB_S311_M1_2_311	44.2258	0.299323	0.0346957	0.568354	1.21594	0.108076	0.0786851	0.3524	3.32568	0.0473902	0.120904	0.223476
KPCB_T17_M1_2_17	8.14129	0.76438	0.00294086	0.891642	0.434239	0.376217	0.0245477	0.63124	1.68972	0.11532	0.0780679	0.36241
KPCB_T314_M2_2_311;314	2.19511	0.956493	9.75657e-05	0.981909	1.15155	0.0993521	0.0825882	0.339191	-1.56827	0.329503	0.0306891	0.604158
KPCB_T504_M1_2_504	64.6363	0.13511	0.0705749	0.383344	0.870259	0.274083	0.0372561	0.544478	1.02014	0.564323	0.0108335	0.772434
KPCB_Y507_M1_2_507	62.9216	0.151061	0.0653424	0.404668	1.05797	0.186891	0.0537887	0.451207	1.30001	0.46707	0.0171888	0.708706
KPCD_S215_M1_2_215	7.90342	0.75838	0.00309717	0.889172	0.29624	0.525284	0.0127262	0.739149	-1.39371	0.171867	0.0593518	0.447604
KPCD_S302_M1_2_302	37.4197	0.264266	0.0400302	0.535793	-0.0577208	0.923291	0.000294254	0.970137	3.89466	0.00206778	0.267228	0.033539
KPCD_S304_M1_2_304	47.4533	0.196302	0.0532612	0.460638	0.249118	0.69595	0.00483585	0.848025	3.81103	0.00705659	0.211699	0.0697468
KPCD_S306_M1_2_306	26.856	0.32204	0.0316353	0.59367	-0.0147729	0.975963	2.88161e-05	0.990318	2.70577	0.00948839	0.197891	0.0833623
KPCD_S645_M1_2_645	-22.2218	0.58504	0.0097266	0.794893	-0.214566	0.766514	0.00279485	0.886888	3.13114	0.0492845	0.119005	0.228593
KPCD_S654_M1_2_654	-35.4226	0.392886	0.0236461	0.65798	-0.730107	0.331452	0.0294948	0.593284	-1.15715	0.489292	0.0155502	0.720994
KPCD_S664_M1_2_664	44.9459	0.252686	0.0419831	0.525548	0.273738	0.701275	0.0046599	0.850656	2.41957	0.123084	0.0749768	0.375643
KPCD_S664_M2_2_646;664	32.2009	0.204646	0.0513733	0.468549	-0.166248	0.719557	0.00408373	0.859508	2.26707	0.022481	0.156923	0.145423
KPCD_T218_M1_2_218	40.8435	0.131151	0.0719761	0.380188	0.365259	0.461104	0.0170945	0.692569	-1.72951	0.111824	0.0795321	0.356551
KPCD_T333_M1_2_333	68.0371	0.0389992	0.130343	0.195349	1.14434	0.0577215	0.108016	0.264131	3.05884	0.0200742	0.162355	0.136963
KPCD_Y313_M1_2_313	37.9062	0.377907	0.0251654	0.645342	-0.238027	0.759143	0.00297952	0.882771	4.60403	0.0048699	0.228778	0.0554342
KPCD_Y334_M1_2_334	36.4388	0.256639	0.0413047	0.529295	0.607796	0.297564	0.0338547	0.563743	2.75307	0.0286212	0.145298	0.166537
KPCD_Y514_M1_2_514	7.93338	0.792686	0.00226193	0.905317	0.4158	0.439692	0.0187738	0.678856	3.4658	0.00212493	0.266027	0.0339683
KPCD2_S197_M1_2_197	43.6033	0.265629	0.0398073	0.536429	2.10445	0.00143505	0.275569	0.0547792	-1.28245	0.418576	0.0212209	0.673249
KPCT_Y545_M1_2_545	17.3396	0.532519	0.0126901	0.761872	0.414138	0.409578	0.0213534	0.657155	0.250083	0.823653	0.00162671	0.925881
KPRA_S215_M1_2_215	-3.20454	0.908713	0.000430907	0.96033	0.63626	0.202918	0.0501566	0.467956	-0.231619	0.836961	0.00138725	0.931591
KPRB_S227_M1_2_227	-5.70747	0.861131	0.0010027	0.936536	0.549439	0.351537	0.0271719	0.611057	-0.314904	0.810599	0.00188104	0.917988
KPYR_S144_M1_2_144	4.19498	0.935331	0.000215802	0.972218	0.457991	0.616832	0.0079149	0.799985	-4.63954	0.0199437	0.162667	0.136282
KPYR_S19_M1_2_19	33.7649	0.217187	0.0486943	0.483025	0.600894	0.224485	0.0457517	0.488415	-1.81101	0.0969927	0.0863265	0.328854
KPYR_S2_M1_2_2	17.457	0.5931	0.00931657	0.799466	-0.000500225	0.999322	2.29021e-08	0.999548	-0.967434	0.461325	0.0176326	0.7061
KPYR_Y148_M1_2_148	-4.26345	0.950315	0.000127277	0.979742	1.13221	0.357694	0.0264946	0.615143	-8.80613	0.000421538	0.334621	0.013305
KS6A3_S369_M1_2_369	8.57175	0.709342	0.00454424	0.865519	0.416293	0.311404	0.0320018	0.576005	0.845777	0.358471	0.027264	0.628617
KS6B1_S447_M1_2_447	81.0431	0.021638	0.158758	0.142372	0.467282	0.476736	0.0159428	0.704602	-0.740494	0.616952	0.00816774	0.807283
KSR1_S406_M1_2_406	-56.7762	0.282342	0.0371787	0.55248	-1.2344	0.195064	0.0518945	0.459683	2.08278	0.328361	0.0308321	0.603063
KSR1_S569_M1_2_569	-41.1667	0.388471	0.0240855	0.653306	-1.23465	0.149183	0.063903	0.40707	2.57876	0.176053	0.0582427	0.450733
KSR1_T404_M1_2_404	-97.2062	0.0354408	0.134973	0.186159	-1.38974	0.103715	0.0805932	0.345822	2.07656	0.277258	0.0379579	0.558999
KSYK_S297_M1_2_297	-5.83432	0.900703	0.000510236	0.95643	-0.57536	0.485016	0.0153568	0.7114	3.76221	0.0386752	0.130747	0.198786
KSYK_Y296_M1_2_296	-6.45779	0.818611	0.00172265	0.916641	-0.308896	0.545646	0.0115243	0.752369	3.21457	0.00227336	0.263045	0.0350747
KSYK_Y323_M1_2_323	58.4515	0.176214	0.0582007	0.437322	1.31069	0.0878706	0.088307	0.322373	4.07361	0.0156647	0.174201	0.116577
KSYK_Y352_M1_2_352	53.052	0.0284521	0.145584	0.164139	0.952334	0.0264355	0.144758	0.200096	1.9655	0.0452499	0.123143	0.21779
KT3K_T127_M1_2_127	1.54586	0.953117	0.000113311	0.981176	-0.509948	0.278041	0.0366583	0.549628	-0.826522	0.432879	0.0199616	0.683079
KV105_S78_M1_2_78	3.68701	0.871207	0.000861305	0.940113	0.561721	0.16864	0.058373	0.430374	-0.702349	0.441156	0.0192606	0.689357
KV228;KV240;KVD40;KVD28_T97_M1_2_97;98	-0.514027	0.983039	1.48162e-05	0.992452	-0.284491	0.512879	0.0134994	0.732371	0.664948	0.493134	0.0152791	0.723325
KV230_S81_M1_2_81	23.1089	0.390038	0.0239288	0.655192	1.40051	0.00221901	0.256923	0.0647694	1.14357	0.289494	0.0361111	0.571247
KV320_S73_M1_2_73	-21.0361	0.167461	0.0605518	0.427581	-0.138383	0.621548	0.00770554	0.803161	-0.0641301	0.918073	0.000346796	0.969517
KV401_S53_M1_2_53	-63.2049	0.141713	0.0683323	0.393733	-1.34396	0.0823717	0.0913257	0.311781	-1.76434	0.313049	0.032813	0.593446
LA_S366_M1_2_366	90.4263	0.0228859	0.156066	0.147059	0.807631	0.276889	0.0368312	0.548267	0.437742	0.793052	0.00225377	0.908338
LA_T362_M1_2_362	-7.70482	0.706844	0.00462632	0.864896	0.22093	0.55326	0.0110954	0.758852	-0.251784	0.76038	0.00304456	0.890509
LA_T379_M1_2_379	54.601	0.172217	0.0592579	0.433776	0.733829	0.314409	0.0316131	0.578977	0.577491	0.723817	0.00408499	0.870831
LAMB1_S1666_M1_2_1666	13.1371	0.375106	0.0254588	0.642447	0.47203	0.0657483	0.101893	0.278065	-0.209471	0.726963	0.0039888	0.872222
LAP2B_S184_M1_2_184	85.8595	0.00659585	0.214826	0.0758608	1.06199	0.0576575	0.108068	0.264131	1.45588	0.276572	0.0380644	0.558999
LAP2B_S190_M1_2_190	48.5148	0.0298636	0.143248	0.168239	0.378889	0.353767	0.0269248	0.61271	0.791066	0.394671	0.0234704	0.65427
LAP2B_S79_M1_2_79	79.1559	0.00885041	0.20115	0.0891679	1.14101	0.0308388	0.137526	0.206559	3.17094	0.00928163	0.198923	0.0823629
LAP2B_T160_M1_2_160	181.346	1.02734e-06	0.542461	0.000454904	2.38658	0.000740664	0.303153	0.0399959	5.47956	0.000857014	0.305211	0.0207596
LAP2B_T74_M1_2_74	54.6536	0.0444672	0.123988	0.212538	0.637999	0.194254	0.0520783	0.458915	3.71561	0.00026587	0.35315	0.00989305
LAP2B_Y183_M1_2_183	116.292	0.000362897	0.340693	0.0110821	0.985846	0.10112	0.0817691	0.342847	2.96754	0.0341886	0.136713	0.185523
LAR1B_S60_M1_2_60	11.1132	0.752043	0.00326705	0.887067	-0.612869	0.328756	0.0298204	0.590886	0.99622	0.480573	0.0161787	0.714326
LARP1_S517_M2_2_517	41.1408	0.18535	0.0558803	0.446535	0.898135	0.110127	0.0778151	0.356162	0.268744	0.832268	0.00146942	0.929219
LARP1_S521_M1_2_521	56.5855	0.320981	0.0317719	0.592837	0.374747	0.718641	0.00411156	0.85911	3.11016	0.172622	0.0591497	0.448567
LARP1_S521_M2_2_521	20.991	0.441288	0.0192495	0.700163	0.818048	0.093634	0.0853453	0.327497	0.198357	0.857307	0.00105927	0.941065
LARP1_S546_M1_2_546	86.4948	0.202277	0.0519005	0.466399	2.63415	0.0291264	0.140209	0.203746	-0.17701	0.949031	0.000133949	0.980896
LARP1_S548_M1_2_548	73.5094	0.291758	0.0357798	0.562432	2.87464	0.0193256	0.159406	0.174994	-0.566299	0.841592	0.00130858	0.93237
LARP1_S766_M1_2_766	39.7711	0.352909	0.0278929	0.621344	1.21817	0.113967	0.0762317	0.361409	0.838796	0.628479	0.00764586	0.81404
LARP1_S824_M1_2_824	66.8458	0.0143679	0.17831	0.114221	0.987116	0.0512564	0.113609	0.252462	0.112996	0.922032	0.000313983	0.970579
LARP1_S90_M1_2_90	109.263	0.0269513	0.148197	0.159482	1.67854	0.0604563	0.105838	0.269588	1.0085	0.625463	0.00778037	0.8129
LARP1_T515_M1_2_515	-50.2166	0.00266815	0.255937	0.0400494	-0.625417	0.0489807	0.115747	0.247133	-0.62005	0.388862	0.0240463	0.649766
LARP1_T526_M1_2_526	88.8419	0.0919466	0.0888876	0.319898	2.35036	0.0120879	0.181152	0.142275	-1.01625	0.63948	0.00716736	0.821306
LARP1_T770_M1_2_770	50.6835	0.328562	0.0308069	0.600195	1.37977	0.139718	0.0668834	0.396838	0.959615	0.648096	0.00680555	0.824322
LASP1_S146_M1_2_146	26.2638	0.322921	0.0315222	0.59455	0.597077	0.207757	0.0491233	0.471258	1.56212	0.140546	0.0687203	0.40729
LASP1_T104_M1_2_104	77.4189	0.214093	0.0493386	0.481464	0.632	0.581519	0.00959628	0.779096	7.36888	0.00171397	0.275456	0.0295309
LASP1_Y122_M1_2_122	17.4265	0.641281	0.0070908	0.826043	0.268495	0.691005	0.00500264	0.845401	1.26586	0.398916	0.023057	0.658613
LASP1_Y152_M1_2_152	22.7154	0.376979	0.0252622	0.644006	0.426187	0.353817	0.0269194	0.61271	1.32917	0.196124	0.0533023	0.470699
LAT_S101_M1_2_101	-23.9423	0.412755	0.0217515	0.67742	-0.827443	0.108775	0.0783865	0.353849	1.64029	0.159143	0.0629145	0.433651
LAT_S224_M1_2_224	-40.3379	0.215735	0.0489953	0.482462	-0.721344	0.219588	0.0467082	0.485527	0.841373	0.525358	0.0131359	0.748639
LAT_S84_M1_2_84	-47.8556	0.0654593	0.105264	0.268135	-0.795465	0.0912575	0.0865431	0.326411	0.330931	0.758197	0.00310201	0.889799
LAT_S91_M1_2_91	-94.3868	0.065626	0.105141	0.268569	0.186475	0.82786	0.00149974	0.921741	-2.72648	0.19287	0.054064	0.469421
LAT_Y220_M1_2_220	-47.9182	0.0748072	0.0988155	0.290312	-1.05215	0.029927	0.138936	0.204559	0.687701	0.534929	0.0125423	0.755049
LAT3_S237_M1_2_237	-56.9371	0.0139117	0.179842	0.112962	-0.460962	0.293889	0.0343648	0.561431	-0.575418	0.555667	0.0113194	0.769704
LAT4_S297_M1_2_297	80.9903	0.0428847	0.125744	0.208674	2.17265	0.00190437	0.263506	0.0620039	-1.66216	0.314367	0.0326377	0.594372
LBR_S128_M1_2_128	1.58338	0.944286	0.000160091	0.97671	0.0396735	0.923446	0.000293061	0.970137	1.58029	0.0756574	0.0982703	0.285845
LCP2_S207_M1_2_207	39.3291	0.222294	0.0476534	0.489711	0.0730034	0.901372	0.000487381	0.961725	3.82246	0.00163917	0.277402	0.0290331
LCP2_S268_M1_2_268	28.1136	0.303562	0.0341028	0.573426	0.098637	0.843932	0.00122945	0.931206	2.43085	0.022389	0.15712	0.145423
LCP2_S274_M1_2_274	-17.0367	0.668442	0.00599519	0.842306	-0.223761	0.756631	0.00304394	0.881211	0.108664	0.946014	0.000150301	0.980364
LDLR_S99_M1_2_99	-19.7686	0.72609	0.00401535	0.871637	-0.211622	0.82696	0.00151569	0.921608	-4.74123	0.0304336	0.142335	0.171745
LEAP2_S71_M1_2_71	34.8991	0.0146612	0.17735	0.114809	0.809988	0.00134873	0.278193	0.05471	0.0180378	0.976192	2.91961e-05	0.992771
LEGL_S22_M1_2_22	-28.3083	0.431211	0.0201053	0.692063	-0.995114	0.116049	0.0753964	0.363668	-0.206541	0.887186	0.000659557	0.951304
LEGL_S25_M1_2_25	-11.196	0.710046	0.00452127	0.865611	-0.526642	0.330523	0.0296066	0.593104	0.456662	0.706572	0.00463529	0.860716
LEGL_S4_M1_2_4	-14.5839	0.633073	0.00744377	0.8238	-0.609863	0.268175	0.0381681	0.539518	1.98271	0.100168	0.084785	0.335508
LEMD2_S497_M1_2_497	-0.392657	0.95713	9.47253e-05	0.981909	-0.0387845	0.76901	0.00273375	0.887328	0.348342	0.230997	0.0459416	0.50863
LEMD2_S501_M1_2_501	32.2397	0.0893176	0.0902802	0.315122	0.531637	0.125039	0.0719622	0.375881	1.00053	0.194917	0.0535833	0.469421
LEUK_S291_M1_2_291	39.1805	0.197075	0.0530826	0.460939	0.503302	0.344395	0.0279776	0.604432	3.72211	0.00108444	0.29522	0.0231975
LEUK_S336_M1_2_336	13.5863	0.556872	0.0112509	0.774673	0.207216	0.62241	0.00766765	0.803977	2.84311	0.00088996	0.303618	0.020889
LEUK_S337_M1_2_337	32.7923	0.335918	0.0298976	0.606378	0.00692773	0.991097	3.95188e-06	0.996046	3.37724	0.0100014	0.195421	0.0866657
LEUK_S355_M1_2_355	60.7711	0.0240715	0.153637	0.150976	1.13817	0.0167642	0.166023	0.16155	2.48715	0.0217159	0.158585	0.142928
LEUK_T341_M1_2_341	68.9939	0.2185	0.048424	0.485012	0.891787	0.37821	0.024346	0.632207	5.04441	0.0212968	0.15952	0.142022
LFG3_S81_M1_2_81	-86.2619	0.292144	0.0357238	0.562929	-1.40605	0.323134	0.0305108	0.587854	-4.785	0.143517	0.067739	0.411211
LIMA1_S362_M1_2_362	9.22336	0.698558	0.00490448	0.860014	0.447611	0.28472	0.0356727	0.552957	1.13614	0.23142	0.0458603	0.509308
LIMA1_S369_M1_2_369	40.9424	0.243321	0.0436415	0.515001	0.527886	0.392353	0.0229553	0.642458	3.72736	0.00553612	0.222902	0.0593558
LIMA1_S490_M1_2_490	6.68099	0.833995	0.00143889	0.923464	0.804744	0.1262	0.071538	0.3786	2.85568	0.0202224	0.162002	0.13735
LIMD2_S29_M1_2_29	95.2789	0.0128486	0.183609	0.108889	0.929104	0.184618	0.0543318	0.448676	3.66051	0.0182136	0.167009	0.129247
LIME1_S95_M1_2_95	13.9104	0.633105	0.00744234	0.8238	0.0232874	0.964903	6.14571e-05	0.986883	0.214753	0.855069	0.00109312	0.939748
LIME1_T56_M1_2_56	-69.4522	0.000472683	0.329947	0.0130815	-0.448082	0.182074	0.0549486	0.446861	-0.44028	0.616877	0.00817121	0.807283
LIMS1_T321_M1_2_321	-21.1222	0.451887	0.0183806	0.708805	-0.273883	0.593571	0.00899934	0.78575	0.952666	0.399074	0.0230418	0.658628
LIPR3_S168_M1_2_168	-2.26922	0.903265	0.000484126	0.958691	-0.670997	0.0403081	0.124927	0.230721	-0.380301	0.612405	0.00837947	0.804472
LIPS_S855_M1_2_855	-15.4668	0.720352	0.00419241	0.869179	0.953053	0.214968	0.0476332	0.479991	-0.0726925	0.966719	5.70686e-05	0.98837
LIRB3_S503_M1_2_503	57.3363	0.00218849	0.264726	0.0354968	0.773787	0.0213493	0.154759	0.181262	2.22479	0.00335917	0.245624	0.0441377
LIS1_S105_M1_2_105	-38.1525	0.286039	0.0366228	0.556005	-1.65411	0.00648122	0.209571	0.112783	-0.613719	0.672525	0.00583983	0.837913
LIS1_S109_M1_2_109	-54.5744	0.114266	0.0785041	0.354794	-1.87346	0.000929285	0.293789	0.0452184	0.0884582	0.950349	0.0001271	0.981209
LIS1_T112_M1_2_112	-47.2987	0.331047	0.0304968	0.602486	-2.6242	0.000668633	0.307342	0.0379578	-1.25858	0.522658	0.0133069	0.747522
LMNA_S392_M1_2_392	73.1284	0.00916025	0.19954	0.0915611	0.67792	0.192195	0.0525492	0.457302	0.972687	0.412717	0.021755	0.669417
LMNB1_S23_M1_2_23	62.7528	0.0103014	0.194032	0.0964365	0.660282	0.150305	0.0635632	0.408565	2.41881	0.0145689	0.17765	0.1099
LMNB1_T20_M1_2_20	66.7393	0.0194302	0.163916	0.134643	0.607996	0.253016	0.0406228	0.522067	2.55523	0.0270211	0.148072	0.160188
LMNB2_S419_M1_2_419	46.2746	0.0480305	0.120254	0.222594	0.514039	0.235466	0.0436922	0.501424	0.854534	0.376892	0.0252713	0.64163
LPIN2_S125_M1_2_125	32.0638	0.392158	0.0237181	0.657009	0.44826	0.512393	0.0135303	0.732371	-3.31275	0.0229072	0.156021	0.146574
LPIN2_S138_M1_2_138	33.599	0.381099	0.0248347	0.647547	0.280375	0.689792	0.00504403	0.845002	-4.74045	0.000868492	0.30465	0.0207596
LPIN2_S187_M1_2_187	26.2064	0.424831	0.0206625	0.687917	0.339726	0.562936	0.010566	0.765043	-1.10505	0.40326	0.0226404	0.661102
LPIN2_S187_M2_2_186;187	-35.1336	0.234027	0.045363	0.503534	-0.606957	0.259793	0.0395044	0.530855	-3.39525	0.0023771	0.261069	0.0361711
LPIN2_S243_M1_2_243	-94.3044	0.0359215	0.134321	0.18713	-1.81329	0.0233949	0.150481	0.18647	-3.29897	0.0710595	0.101296	0.273979
LPIN2_S303_M1_2_303	-35.9558	0.174417	0.0586728	0.435942	-0.85669	0.0566237	0.10892	0.263372	-1.17255	0.274092	0.0384519	0.556224
LPIN2_S309_M1_2_309	-37.1369	0.179237	0.0574185	0.441413	-0.738768	0.130163	0.0701201	0.384755	-0.611977	0.587334	0.00960873	0.788239
LPIN2_T289_M2_2_289	14.8876	0.693479	0.00507962	0.857505	0.710997	0.298298	0.0337538	0.563748	-2.54004	0.0877671	0.0911215	0.30795
LPIN2_T291_M1_2_291	-19.9903	0.667394	0.00603545	0.841482	-0.584632	0.488802	0.0150942	0.714564	-4.71025	0.00789233	0.206497	0.0743233
LPIN2_T291_M2_2_291	10.5506	0.784701	0.0024438	0.901337	0.644214	0.356651	0.0266083	0.614974	-2.8823	0.0564892	0.112396	0.24499
LRC47_S528_M1_2_528	-8.01629	0.884178	0.000695441	0.947976	-0.871057	0.37193	0.0249866	0.628335	0.059338	0.978648	2.3482e-05	0.993683
LRC47_T522_M1_2_522	-21.51	0.605279	0.0087181	0.807039	-0.700563	0.343239	0.02811	0.604019	0.908139	0.587967	0.00957637	0.788239
LRC47_Y509_M1_2_509	-104.492	0.00386422	0.239302	0.0520084	-0.849877	0.221066	0.0464169	0.486666	0.911996	0.557177	0.0112336	0.770552
LRCH4_S432_M1_2_432	90.5218	0.00192509	0.270372	0.0327857	0.84968	0.114422	0.0760476	0.361642	3.60945	0.00217956	0.264907	0.0345104
LRMDA_S153_M1_2_153	8.44069	0.82768	0.00155214	0.9213	0.51939	0.457741	0.0173503	0.691217	4.13333	0.00480753	0.229367	0.0554342
LRRF1_S120_M1_2_120	124.073	0.0097209	0.196756	0.094395	1.71068	0.0432889	0.121566	0.235519	7.27301	4.98954e-05	0.416637	0.00387608
LRRF1_S126_M1_2_126	119.122	0.0136928	0.180594	0.11216	1.48892	0.0794887	0.0929925	0.306066	7.16638	7.28578e-05	0.402783	0.00481514
LRRF1_S713_M1_2_713	100.661	0.0436124	0.124929	0.210453	2.39917	0.00558095	0.216299	0.107622	0.796333	0.7011	0.00481816	0.85749
LRRF1_S768_M1_2_768	52.8852	0.0227191	0.156417	0.147059	0.684426	0.0875995	0.0884511	0.322168	1.95376	0.0380336	0.131557	0.196974
LRRF1_T123_M1_2_123	125.805	0.00306157	0.249791	0.044448	1.47045	0.0531107	0.111935	0.257302	6.60732	3.99793e-05	0.424607	0.00351728
LRRF2_S308_M1_2_308	-14.1231	0.527028	0.013031	0.759344	0.177019	0.661349	0.00607237	0.830061	0.374029	0.678082	0.00563224	0.841992
LRRF2_S309_M1_2_309	17.3538	0.62519	0.00779261	0.819597	0.320662	0.612129	0.00812713	0.796974	0.17541	0.90262	0.000490633	0.959616
LRRF2_S320_M1_2_320	7.10149	0.846027	0.00123545	0.930042	0.499697	0.447813	0.0181225	0.684238	2.90369	0.0415397	0.127287	0.20831
LRRF2_S328_M1_2_328	-10.4657	0.833545	0.00144682	0.923464	0.671877	0.444068	0.0184206	0.681279	3.98161	0.0400564	0.129048	0.20294
LRRK2_S910_M1_2_910	22.1447	0.495043	0.0151456	0.737567	-0.155693	0.787829	0.00229647	0.898637	2.8602	0.0230592	0.155703	0.146915
LRRK2_S935_M1_2_935	10.6414	0.554372	0.0113933	0.77438	-0.0876506	0.783818	0.00238624	0.896983	1.67403	0.0158128	0.173753	0.117285
LRRK2_S971_M1_2_971	7.36977	0.807531	0.00194364	0.911948	0.165527	0.761053	0.00293107	0.883803	1.44846	0.229309	0.0462677	0.507504
LRRK2_S973_M1_2_973	24.1166	0.332946	0.0302619	0.602486	0.286811	0.523331	0.0128458	0.737898	1.84198	0.0608567	0.10879	0.255839
LS14A_S182_M1_2_182	-69.9539	0.208738	0.0504793	0.474725	1.33982	0.186127	0.0539703	0.450494	1.15376	0.61065	0.0084621	0.803314
LS14A_S183_M1_2_183	-68.8719	0.260177	0.0407079	0.533117	1.26879	0.255088	0.0402771	0.524874	1.57512	0.525591	0.0131213	0.748639
LS14A_S216_M1_2_216	87.7481	0.159293	0.0628707	0.415441	2.91405	0.00498646	0.221341	0.0988146	1.74267	0.493102	0.0152813	0.723325
LSP1_S130_M1_2_130	36.553	0.273922	0.0384787	0.544401	0.19074	0.752566	0.00314978	0.878093	4.71745	8.99297e-05	0.394952	0.00511132
LSP1_S188_M2_2_188	52.0887	0.0403454	0.1287	0.199129	-0.206269	0.651099	0.00647073	0.822216	2.31602	0.0225408	0.156795	0.145423
LSP1_S189_M1_2_189	7.26862	0.762299	0.00299455	0.890388	0.553759	0.1962	0.0516383	0.460552	2.62115	0.00380716	0.239975	0.0483041
LSP1_S189_M2_2_189	48.4249	0.0325634	0.139067	0.177167	-0.140561	0.732946	0.00368868	0.866156	2.39143	0.00747805	0.209005	0.0721412
LSP1_S193_M2_2_193	48.2532	0.0382387	0.131296	0.194007	-0.0532562	0.899627	0.000504874	0.961065	2.57571	0.00468544	0.230542	0.05478
LSP1_S204_M1_2_204	70.3942	0.0567244	0.112195	0.24722	0.553808	0.415015	0.0208676	0.660564	4.9358	0.000369965	0.339913	0.0122254
LSP1_S252_M1_2_252	41.8163	0.134901	0.0706476	0.383344	0.777518	0.115351	0.0756744	0.362967	3.06067	0.00441664	0.233235	0.0524313
LSP1_T184_M1_2_184	9.34136	0.69584	0.00499777	0.859048	0.334221	0.437546	0.0189489	0.677638	2.00061	0.0311153	0.141265	0.174624
LSP1_T244_M1_2_244	3.26898	0.942039	0.000173286	0.975754	0.210728	0.796147	0.00211615	0.904165	5.25717	0.00168559	0.276185	0.0291554
LSP1_Y125_M1_2_125	36.0517	0.309357	0.0333091	0.57921	0.142885	0.822579	0.00159468	0.918864	4.38446	0.000890378	0.303598	0.020889
LST1_S58_M1_2_58	-9.40916	0.700034	0.00485426	0.860392	0.0756276	0.864862	0.000918961	0.942957	0.0579183	0.953109	0.000113347	0.983081
LT4R1_S313_M1_2_313	28.9142	0.304999	0.0339043	0.57401	0.149721	0.769006	0.00273383	0.887328	3.82554	0.000193101	0.365741	0.00841024
LT4R1_S314_M1_2_314	34.3818	0.237597	0.0446925	0.508251	0.188893	0.717308	0.00415228	0.858211	3.44783	0.00165568	0.276965	0.0290935
LT4R1_T315_M1_2_315	24.1425	0.321191	0.0317447	0.592837	0.314034	0.471267	0.0163389	0.700259	3.16991	0.000395103	0.337252	0.0126777
LV39_T88_M1_2_88	-29.3303	0.127117	0.0734514	0.374252	-0.148654	0.674436	0.00558541	0.839188	-0.798837	0.307388	0.0335768	0.589278
LXN_S41_M1_2_41	-29.6984	0.441154	0.0192608	0.700163	-0.0192626	0.97811	2.38965e-05	0.990318	-3.39933	0.0231534	0.155507	0.147304
LY66F_S270_M1_2_270	-23.3985	0.454046	0.0182074	0.709677	-0.496663	0.380303	0.0241357	0.633963	2.30664	0.0605438	0.10904	0.255079
LY66F_Y281_M1_2_281	-59.0525	0.0975315	0.0860612	0.330848	-0.708311	0.280448	0.0362998	0.551187	0.690285	0.637624	0.00724675	0.820517
LYN_S11_M1_2_11	-5.02871	0.899055	0.000527403	0.955933	-0.037412	0.956902	9.26984e-05	0.984928	2.14197	0.173306	0.0589672	0.448567
LYN_S13_M1_2_13	28.113	0.588819	0.00953292	0.797144	-0.174948	0.842721	0.00124885	0.930566	4.32667	0.0325095	0.139147	0.18124
LYN_Y32_M1_2_32	62.7262	0.0479562	0.120329	0.222589	0.123579	0.832458	0.00141956	0.924593	1.57253	0.227583	0.046604	0.505386
LYRIC_S298_M1_2_298	30.3766	0.307708	0.0335331	0.577343	1.08423	0.0366094	0.129458	0.222856	1.19569	0.319088	0.0320174	0.596972
LYRIC_S426_M1_2_426	31.4973	0.38919	0.0240134	0.654265	0.834527	0.18729	0.0536941	0.451207	4.96241	0.000185423	0.367323	0.00822884
LYRIC_S568_M1_2_568	95.6465	0.00209692	0.266611	0.0343896	1.44842	0.0115967	0.183061	0.141229	1.95296	0.141212	0.0684986	0.407883
LYSM2_S24_M1_2_24	72.0952	0.00472145	0.230192	0.060775	0.991042	0.0375771	0.12823	0.224563	1.69637	0.114186	0.0785374	0.360025
M3K3_S176_M1_2_176	66.3793	0.0484431	0.119839	0.223677	1.03975	0.0721852	0.0975085	0.291905	0.900395	0.518268	0.013588	0.744195
M3K3_S337_M1_2_337	12.3989	0.469092	0.0170346	0.718195	0.176532	0.56122	0.0106586	0.763471	0.672821	0.327729	0.0309116	0.6024
M3K3_S340_M1_2_340	38.5119	0.137984	0.0695847	0.387932	0.979543	0.0213474	0.154763	0.181262	2.34333	0.0216359	0.158762	0.142791
M3K4_S1252_M1_2_1252	57.0661	0.341652	0.0292064	0.611678	0.117985	0.912802	0.000380558	0.966862	-0.0300369	0.99016	4.9864e-06	0.997522
M3K5_S1033_M2_2_1029;1033	-9.8219	0.846653	0.00122531	0.930268	0.0212858	0.981607	1.68712e-05	0.991233	2.38051	0.239414	0.0443557	0.516213
M3K7_S367_M1_2_367	9.42559	0.759458	0.00306875	0.889416	-0.560889	0.307673	0.032491	0.572187	-0.8308	0.501618	0.0146924	0.730863
M3K7_S439_M1_2_439	-58.2114	0.524738	0.0131751	0.757904	-2.85948	0.0801328	0.0926147	0.308011	3.2722	0.373248	0.025655	0.639896
M3K7_T444_M1_2_444	-103.68	0.184698	0.0560418	0.446177	-2.74046	0.0489282	0.115798	0.247133	0.290499	0.927534	0.000271125	0.972374
M4K4_S629_M1_2_629	-58.7289	0.287586	0.0363928	0.557788	-0.501378	0.60669	0.008377	0.79551	-5.4658	0.0102524	0.194256	0.0874713
M4K4_S631_M1_2_631	-57.396	0.289524	0.0361066	0.559621	-0.807996	0.403104	0.0219441	0.651678	-5.02773	0.0168465	0.170735	0.122088
M4K4_S639_M1_2_639	-22.5172	0.554253	0.0114001	0.77438	0.0214067	0.975132	3.08434e-05	0.989887	-0.0314378	0.983694	1.36942e-05	0.996246
M4K4_S900_M1_2_900	45.5752	0.207252	0.0508017	0.472316	0.628313	0.34316	0.0281191	0.604019	1.80546	0.215086	0.0491306	0.492451
MA1C1_S164_M1_2_164	64.4323	0.00646097	0.215782	0.0746976	1.40037	0.000833177	0.298308	0.0428688	-0.743589	0.460329	0.0177104	0.705795
MA7D1_S399_M1_2_399	-6.18014	0.282354	0.0371769	0.55248	0.0435543	0.680172	0.00537945	0.840848	-0.566913	0.0105791	0.192781	0.0890942
MADD_S813_M1_2_813	6.39578	0.771162	0.00276944	0.895259	-0.0315606	0.937192	0.000197078	0.976674	-1.69538	0.0483615	0.119921	0.226546
MADD_S820_M1_2_820	2.65652	0.895818	0.000561953	0.954677	-0.0190445	0.958677	8.52127e-05	0.985346	0.2928	0.719886	0.004207	0.869044
MAGD2_S191_M1_2_191	11.3102	0.499789	0.0148174	0.740899	0.388349	0.199628	0.0508752	0.463544	0.504169	0.454835	0.0181444	0.701257
MAGD2_S194_M1_2_194	0.0667542	0.996926	4.8655e-07	0.998957	0.193406	0.539262	0.0118924	0.746789	0.880516	0.201088	0.0521676	0.475397
MALD2_S161_M1_2_161	14.0489	0.632743	0.00745815	0.8238	-0.154489	0.769331	0.00272596	0.887365	-2.3232	0.0429389	0.125682	0.21315
MAP1A_S1818_M1_2_1818	55.9898	0.0340532	0.136905	0.182995	1.75117	4.4111e-05	0.410966	0.0101604	0.905593	0.409305	0.022071	0.66622
MAP1A_S2022_M1_2_2022	73.4442	0.00817422	0.204861	0.0849658	1.2202	0.0144986	0.172756	0.150473	1.03997	0.376494	0.0253131	0.641555
MAP1A_S2106_M1_2_2106	54.9612	0.0194622	0.163838	0.134654	1.54152	4.83407e-05	0.407714	0.0101604	0.743302	0.450821	0.0184666	0.698162
MAP1A_S2108_M1_2_2108	46.1313	0.088349	0.090804	0.31372	1.25758	0.00484256	0.222649	0.0984188	-0.0322459	0.976961	2.73412e-05	0.992998
MAP1A_T2105_M1_2_2105	42.6646	0.171308	0.0595023	0.432095	1.37074	0.0114609	0.183602	0.140845	0.808303	0.524954	0.0131614	0.748639
MAP1S_S631_M2_2_631	88.9115	0.219873	0.0481434	0.486555	1.52206	0.236218	0.0435552	0.5021	4.7795	0.0982053	0.0857316	0.331696
MAP1S_S632_M2_2_632	97.6099	0.195944	0.0533443	0.460638	2.06225	0.121874	0.0731407	0.371052	3.63475	0.232868	0.0455833	0.510466
MAP1S_S640_M2_2_640	73.7473	0.280984	0.0373851	0.551618	1.20117	0.334192	0.0291672	0.596213	1.54306	0.578148	0.0100863	0.782936
MAP1S_S657_M1_2_657	82.1112	0.132278	0.0715729	0.381829	2.51737	0.00762756	0.202203	0.119346	6.02982	0.00398982	0.237852	0.0490874
MAP1S_S731_M1_2_731	-1.27557	0.979042	2.26242e-05	0.991355	1.62197	0.0576631	0.108064	0.264131	4.94105	0.00744733	0.209196	0.0720017
MAP1S_S759_M1_2_759	17.1369	0.699568	0.00487009	0.86023	1.25557	0.0933651	0.0854793	0.326815	0.688165	0.700464	0.00483967	0.857048
MAP1S_T638_M2_2_638	27.801	0.674717	0.00575743	0.846486	0.482994	0.689307	0.00506067	0.844797	0.467669	0.861041	0.00100402	0.941065
MAP2_S29_M1_2_29	-24.5916	0.491399	0.0154011	0.734858	-0.0404907	0.950245	0.000123583	0.981041	-0.784154	0.586525	0.00965019	0.788239
MAP2_S60_M1_2_60	-9.53043	0.640057	0.00714278	0.825807	0.395859	0.276073	0.0369542	0.547246	-0.8379	0.304134	0.0340238	0.587567
MAP4_S1073_M1_2_1073	199.159	3.8349e-06	0.502967	0.000849046	2.51293	0.00185274	0.264684	0.0612235	3.44285	0.0850628	0.0926261	0.304247
MAP4_S280_M1_2_280	55.3809	0.0348611	0.135771	0.184722	1.30763	0.00409093	0.23015	0.0933745	-0.603918	0.580751	0.00994943	0.783775
MAP4_S358_M1_2_358;384	87.2086	0.00519456	0.225824	0.064611	2.06187	5.71055e-05	0.401755	0.0101624	-0.329329	0.805554	0.00198457	0.915661
MAP4_S928_M1_2_928	39.9282	0.144987	0.0672615	0.397471	1.03633	0.0299355	0.138922	0.204559	-0.651289	0.560821	0.0110284	0.77147
MAP4_T354_M1_2_354;380	99.3313	0.00569086	0.221634	0.0692283	2.1264	0.000499941	0.319133	0.0316248	-0.801073	0.60187	0.0088831	0.798926
MAPK2_T334_M1_2_334	88.4097	0.0807146	0.0951515	0.301607	1.26565	0.160169	0.0606903	0.421385	0.281464	0.892877	0.000594315	0.9538
MARCS_S145_M1_2_145	99.9597	3.76879e-05	0.426714	0.00337675	1.04102	0.0240536	0.149182	0.189608	2.45771	0.0215446	0.158965	0.142791
MARCS_S167_M1_2_167	71.9902	0.000919652	0.302229	0.0206712	0.843611	0.0221166	0.153109	0.181262	2.04814	0.0255589	0.150752	0.155247
MARCS_S167_M2_2_167	62.5418	0.000150448	0.375417	0.00626741	0.735586	0.0140517	0.174205	0.14828	1.68689	0.017726	0.168306	0.126658
MARCS_S170_M1_2_170	115.383	2.07813e-05	0.447565	0.00219094	1.30577	0.0105811	0.18727	0.137688	2.99364	0.0123023	0.185664	0.0986859
MARCS_S170_M2_2_170	72.6665	0.000217588	0.361066	0.00816507	0.855076	0.0148886	0.171527	0.151358	2.03065	0.0158115	0.173757	0.117285
MARCS_T150_M1_2_150	97.9951	3.96547e-05	0.424899	0.00337675	1.4	0.00205618	0.260209	0.0627915	2.90284	0.00476614	0.229762	0.0552473
MARE1_S155_M1_2_155	69.5776	0.00436145	0.233807	0.0568936	0.557447	0.22875	0.0449383	0.493377	1.7103	0.0955196	0.0870596	0.326391
MARE1_S165_M1_2_165	31.6964	0.283243	0.0370423	0.552999	0.219542	0.68221	0.00530735	0.840848	2.69901	0.0187909	0.165517	0.132073
MARE2_S219_M1_2_219	-22.3821	0.507684	0.0142829	0.746604	-0.0516839	0.930961	0.000238218	0.974368	2.87649	0.0285742	0.145378	0.166482
MARE2_S222_M1_2_222	-37.3555	0.386587	0.0242751	0.65162	0.201157	0.789488	0.00225988	0.899696	3.25833	0.0548587	0.113814	0.241706
MARE2_S223_M1_2_223	-38.7944	0.239144	0.0444055	0.508857	-0.119253	0.84032	0.00128776	0.929769	2.17825	0.0971027	0.0862722	0.328975
MARF1_S1091_M1_2_1091	68.3445	0.101681	0.0840681	0.336001	2.30007	0.00106951	0.287937	0.0488226	1.34975	0.430044	0.0202063	0.680571
MARF1_S1093_M1_2_1093	76.5063	0.0732986	0.0997986	0.287736	2.4842	0.000498519	0.319247	0.0316248	1.75507	0.316433	0.0323648	0.595613
MARK2_S26_M1_2_26	32.7933	0.557121	0.0112368	0.774673	-1.10109	0.269797	0.0379152	0.540816	1.04346	0.64317	0.00701102	0.823629
MARK2_S29_M1_2_29	-15.5024	0.771141	0.00276995	0.895259	-0.645614	0.504651	0.0140301	0.727742	-1.7909	0.401785	0.0227811	0.660395
MARK2_S40_M1_2_40	50.2783	0.160104	0.0626346	0.41629	0.828697	0.184423	0.0543787	0.448449	4.15086	0.00227162	0.263079	0.0350747
MARK2_S43_M1_2_43	81.7341	0.0743991	0.0990795	0.28949	1.1583	0.160259	0.060665	0.421385	2.65584	0.153922	0.064467	0.427048
MARK2_S456_M1_2_456	33.6782	0.44516	0.0189285	0.703737	-0.342287	0.670945	0.00571295	0.838311	4.73	0.00473214	0.230089	0.0551419
MARK2_S483_M1_2_483	-25.9893	0.75136	0.00328567	0.886497	-0.882213	0.546611	0.0114693	0.753259	1.41828	0.667537	0.00602996	0.836926
MARK2_S486_M1_2_486	-36.8585	0.620307	0.00801362	0.817761	-0.792596	0.553482	0.0110831	0.758852	2.27411	0.446738	0.0187988	0.695421
MARK2_S569_M1_2_569	-69.063	0.235884	0.0450127	0.505783	-1.56932	0.117308	0.0748988	0.365288	-0.393137	0.868454	0.000898851	0.943497
MARK2_S571_M1_2_571	-98.7834	0.083707	0.0933991	0.306586	-1.16949	0.204666	0.0497801	0.470297	0.173938	0.941183	0.00017845	0.979726
MARK2_S619_M1_2_619	71.4747	0.0924617	0.0886196	0.320862	1.00695	0.194127	0.0521072	0.458915	2.96188	0.0830448	0.0937813	0.299992
MARK2_T596_M1_2_596	-61.2155	0.177489	0.0578691	0.439307	-1.1662	0.133238	0.0690516	0.388143	-1.84947	0.315016	0.0325518	0.595218
MARK3_S369_M1_2_369	-117.171	0.0107094	0.192205	0.0992072	-2.23841	0.00716236	0.205055	0.115327	-2.31231	0.230027	0.0461287	0.507504
MARK3_S374_M1_2_374	-46.1064	0.263526	0.0401521	0.534969	-1.71289	0.016959	0.165486	0.161842	-1.78413	0.283189	0.0370505	0.565565
MARK3_S379_M1_2_379	-71.0651	0.0447868	0.123641	0.213014	-0.757094	0.251496	0.0408786	0.519658	-3.67557	0.00835802	0.203824	0.0767828
MARK3_S390_M1_2_390	-58.7459	0.253284	0.0418796	0.526012	-0.980347	0.296446	0.0340091	0.562892	-5.53526	0.00483267	0.229129	0.0554342
MARK3_S391_M1_2_391	-72.5638	0.208256	0.0505835	0.473873	-1.45841	0.164377	0.0595229	0.425153	-4.52574	0.0470468	0.121256	0.223051
MARK3_S396_M1_2_396	1.10594	0.978542	2.37156e-05	0.991076	-0.121222	0.869545	0.000855829	0.944638	-1.49956	0.362019	0.0268696	0.630615
MARK3_S419_M1_2_419	-43.4493	0.402166	0.0227447	0.667713	-2.41131	0.00726862	0.204388	0.116193	-4.236	0.0367462	0.133223	0.192559
MARK3_S443_M1_2_443	-55.8631	0.0742557	0.0991725	0.289441	-1.57023	0.00420844	0.228894	0.0950764	-3.28656	0.00708169	0.211534	0.069839
MARK3_S540_M1_2_540	-105.407	0.149938	0.0656909	0.403871	-2.61623	0.0398447	0.125471	0.230393	-4.48855	0.127237	0.0734068	0.383009
MARK3_S583_M1_2_583	-23.9282	0.289288	0.0361414	0.559618	-1.03062	0.00889007	0.195235	0.124429	-1.10835	0.221639	0.0477854	0.499703
MARK3_S585_M1_2_585	-7.45135	0.72139	0.00416009	0.869674	-0.402283	0.283461	0.0358563	0.55216	0.983723	0.237653	0.0446821	0.515352
MARK3_S587_M1_2_587	-10.8358	0.582898	0.00983744	0.794421	-0.601902	0.0794087	0.0930396	0.306024	-1.02644	0.191464	0.0543975	0.469175
MARK3_S598_M1_2_598	-129.686	0.0522674	0.116158	0.235054	-0.850355	0.496834	0.0145479	0.721168	-3.44581	0.208475	0.050536	0.484836
MARK3_S601_M1_2_601	-113.532	0.0985569	0.0855605	0.331675	-1.69823	0.177561	0.0560669	0.441709	-5.36178	0.0507329	0.117602	0.232793
MARK3_S724_M1_2_724	-27.651	0.415933	0.0214604	0.680834	-1.35936	0.0190052	0.160185	0.173874	-1.88364	0.164521	0.0613719	0.440357
MARK3_T440_M1_2_440	-5.44133	0.817214	0.00174974	0.916641	-0.51285	0.224161	0.0458143	0.488415	-0.861765	0.360431	0.0270455	0.629735
MARK3_T541_M1_2_541	-115.58	0.133957	0.0709785	0.383105	-2.46137	0.0739209	0.0963942	0.29483	-4.66469	0.133197	0.0712465	0.392779
MARK3_T576_M1_2_576	-78.8948	0.127919	0.0731542	0.375117	-2.20012	0.0141318	0.173942	0.148636	1.13236	0.593692	0.00928689	0.793501
MARK3_T591_M1_2_591	-7.13952	0.677268	0.00566237	0.848357	-0.147204	0.631727	0.00726536	0.808699	-0.0980725	0.887282	0.000658431	0.951304
MARK3_Y418_M1_2_418	-18.4023	0.72103	0.00417127	0.869478	-2.01122	0.0260569	0.145434	0.198117	-3.57984	0.0772337	0.0972759	0.287915
MARK3_Y577_M1_2_577	-85.1619	0.131194	0.071961	0.380188	-2.4378	0.0148249	0.171725	0.151358	1.03201	0.655285	0.00651226	0.828025
MAST3_S747_M1_2_747	15.4919	0.569814	0.0105325	0.78531	0.650977	0.18535	0.054156	0.449907	1.11421	0.307402	0.0335748	0.589278
MATR3_S188_M1_2_188	119.767	0.00038908	0.337875	0.0114856	0.922082	0.132193	0.0694118	0.386881	4.03652	0.00410967	0.23651	0.0501659
MATR3_S195_M1_2_195	118.94	0.00059239	0.320652	0.0153398	0.864606	0.169724	0.0580858	0.431918	4.09611	0.00430918	0.234356	0.0515772
MATR3_S598_M1_2_598	91.4919	0.000392318	0.337539	0.0115045	0.978067	0.0310692	0.137176	0.20719	3.5195	0.000805853	0.307805	0.0199347
MATR3_S598_M2_2_598	81.928	0.000246647	0.356125	0.00879483	0.813138	0.044583	0.120179	0.237107	2.84614	0.00218223	0.264853	0.0345104
MATR3_S604_M2_2_604	93.4034	7.18011e-05	0.403324	0.00456841	0.667362	0.123686	0.0724621	0.373844	2.93741	0.00334473	0.245818	0.0440788
MAVS_S222_M1_2_222	25.0937	0.470215	0.0169494	0.718195	-0.19808	0.748299	0.00326299	0.875564	2.05016	0.137587	0.06972	0.401606
MBOA2_T474_M1_2_474	-39.1965	0.331537	0.030436	0.602486	-1.3737	0.0551608	0.110152	0.261158	-2.93351	0.0657399	0.105057	0.265357
MBP_S96_M1_2_96	44.7739	0.0283436	0.145769	0.164059	0.268657	0.474851	0.0160785	0.7033	0.900299	0.288079	0.0363197	0.569815
MCEM1_Y38_M1_2_38	95.7802	8.26026e-05	0.398124	0.00476913	0.917112	0.05258	0.112408	0.255542	3.05862	0.0030343	0.250192	0.0418549
MCM2_S139_M1_2_139	114.924	1.99152e-07	0.587459	0.000124055	1.75011	2.64342e-05	0.428849	0.00731567	1.06514	0.326257	0.0310973	0.601905
MCM2_T25_M1_2_25	83.3898	5.97158e-08	0.617741	0.000120044	1.20808	4.51396e-05	0.410149	0.0101604	1.28457	0.089218	0.0903338	0.310868
MDEAS_S461_M1_2_461	103.026	0.00654231	0.215203	0.075441	0.970767	0.161449	0.0603316	0.422116	5.15035	0.000455943	0.331422	0.0138282
MDHC_S241_M1_2_241	-75.7125	0.173066	0.0590312	0.434431	-0.507992	0.618977	0.00781926	0.801881	-4.61725	0.0352089	0.135291	0.187837
MED1_T1051_M1_2_1051	23.5311	0.376102	0.0253541	0.643175	-0.0379936	0.936492	0.000201504	0.976674	1.49327	0.159122	0.0629205	0.433651
MEFV_S242_M1_2_242	61.5898	0.06884	0.102829	0.277617	-0.429284	0.480845	0.01565	0.708311	3.00664	0.0254201	0.151014	0.155042
MENT_S106_M1_2_106	-11.0856	0.706663	0.00463229	0.864896	-1.04134	0.0371545	0.128762	0.223788	-3.28168	0.00303622	0.250163	0.0418549
MENT_S107_M1_2_107	-16.352	0.510705	0.0140821	0.748119	-0.822126	0.0548001	0.110461	0.260639	-2.47425	0.00932895	0.198685	0.0825357
MENT_S119_M1_2_119	43.0723	0.33511	0.0299962	0.605422	0.91871	0.230566	0.0445972	0.494774	-2.26742	0.205315	0.0512258	0.481416
MENT_S143_M1_2_143	-59.1613	0.0434259	0.125136	0.210453	-0.858723	0.0811004	0.0920532	0.309047	-3.21771	0.00494081	0.228117	0.0555277
MEP50_T5_M1_2_5	-35.238	0.531424	0.0127575	0.761165	-0.0863075	0.932961	0.000224589	0.975248	-5.32419	0.0140193	0.179476	0.107629
MEPE_S60_M1_2_60	101.012	0.00179952	0.273327	0.0312481	1.63529	0.00630636	0.210804	0.112783	-1.90788	0.169145	0.060089	0.446056
MFF_S155_M1_2_155	12.9401	0.448344	0.0186676	0.705305	0.442142	0.148265	0.0641831	0.406285	0.0517662	0.94026	0.000184102	0.979726
MFF_S157_M1_2_157	28.65	0.0602445	0.10928	0.256997	0.764744	0.00379566	0.233465	0.0881254	0.170408	0.787357	0.00238247	0.90574
MFR1L_S103_M1_2_103	108.923	0.123212	0.0749275	0.368712	2.70734	0.020748	0.156093	0.179789	3.94757	0.167114	0.0606478	0.443368
MFR1L_S238_M1_2_238	-65.2564	0.18096	0.056979	0.44379	-0.187568	0.833431	0.00140289	0.925161	-2.24133	0.255948	0.0414224	0.536903
MFS2B_S12_M1_2_12	-78.5767	0.00753641	0.208644	0.0818821	-1.43854	0.00450924	0.225826	0.0969268	-1.51075	0.222915	0.0475287	0.500809
MFS2B_S26_M1_2_26	-112.251	0.0195039	0.163735	0.134732	-2.72872	0.000499843	0.319141	0.0316248	-3.52776	0.0735101	0.0996595	0.280284
MFS2B_T499_M1_2_499	-61.0713	0.148792	0.0660494	0.402267	-2.0147	0.00348445	0.237239	0.0847755	-1.9869	0.246431	0.0430825	0.523767
MIC26_S41_M1_2_41	-33.3863	0.20529	0.0512313	0.469182	-0.390407	0.4182	0.0205873	0.66208	-1.74665	0.0968226	0.0864105	0.328781
MIC26_Y43_M1_2_43	-31.2145	0.0712708	0.101153	0.283373	-0.274311	0.387226	0.0234514	0.63836	-1.39627	0.0437941	0.124727	0.214989
MICA3_S1156_M1_2_1156	-51.6167	0.20421	0.0514699	0.468549	0.11152	0.875216	0.000782466	0.947454	0.990401	0.549444	0.0116775	0.764594
MICA3_S1310_M1_2_1310	-16.8397	0.661296	0.0062729	0.839031	-0.31266	0.650991	0.00647498	0.822216	-0.627834	0.685181	0.00537333	0.847008
MICA3_S1649_M1_2_1649	-135.79	0.0191644	0.164575	0.133849	-1.30041	0.229876	0.0447265	0.494601	-2.20761	0.362596	0.026806	0.63107
MICA3_S649_M1_2_649	-13.4288	0.618218	0.00810935	0.817644	-0.362781	0.459249	0.0172352	0.692032	-1.11636	0.300455	0.0345364	0.583426
MICA3_S977_M1_2_977	-69.1667	0.0613248	0.10842	0.259801	-1.60552	0.0130728	0.17754	0.144716	-0.732281	0.632038	0.00748902	0.815699
MILK1_S486_M1_2_486	-38.9651	0.321176	0.0317467	0.592837	0.319038	0.642412	0.0068202	0.815072	3.53731	0.0205509	0.16123	0.139143
MILK1_S619_M1_2_619	-12.0801	0.655173	0.00651676	0.835793	0.637825	0.187229	0.0537084	0.451207	0.0157726	0.98847	6.8462e-06	0.997522
MILK1_S621_M1_2_621	64.1424	0.117104	0.0773384	0.35885	0.598745	0.419044	0.0205135	0.662125	1.03318	0.537842	0.0123654	0.756849
MILK2_S125_M1_2_125	9.29366	0.483669	0.0159534	0.727908	0.0536554	0.824591	0.00155814	0.919824	-0.948538	0.069439	0.102411	0.272796
MILK2_S143_M1_2_143	-69.3595	0.0508472	0.117493	0.231399	-0.982893	0.13366	0.0689071	0.388255	-0.936927	0.524154	0.0132119	0.748639
MILK2_S247_M1_2_247	-22.5571	0.498475	0.0149078	0.740035	-0.394963	0.515788	0.0133152	0.734612	-0.747621	0.578044	0.0100918	0.782936
MILK2_S649_M1_2_649	-24.5299	0.232288	0.045694	0.500765	-0.539077	0.146	0.0648819	0.404219	-0.113809	0.891823	0.000606144	0.953402
MILK2_S712_M1_2_712	-36.8004	0.0985898	0.0855445	0.331675	-0.719483	0.075403	0.0954637	0.297789	-1.30106	0.14929	0.0658932	0.419718
MINK1_S601_M1_2_601	-23.8229	0.549891	0.0116515	0.772522	0.306977	0.672259	0.00566475	0.838713	-2.35996	0.135432	0.0704626	0.397149
MINK1_S651_M1_2_651	21.3824	0.20337	0.0516564	0.467804	0.227931	0.450306	0.0179262	0.684906	0.0293623	0.965868	6.00271e-05	0.988184
MINK1_S674_M1_2_674	60.7946	0.157344	0.063443	0.413437	1.77485	0.0196309	0.158675	0.175963	1.29728	0.459156	0.0178024	0.704973
MINK1_S701_M1_2_701	-42.9147	0.42323	0.0208043	0.686973	0.2247	0.81888	0.00166298	0.917839	-2.36615	0.270791	0.0389745	0.553839
MINK1_S732_M1_2_732	-84.7532	0.0818606	0.0944726	0.303887	0.181718	0.841562	0.00126756	0.930268	-2.26459	0.255112	0.0415652	0.536645
MINK1_S733_M1_2_733	-48.3467	0.184808	0.0560145	0.446199	0.630579	0.344687	0.0279442	0.604705	-1.14191	0.441201	0.0192568	0.689357
MINK1_S754_M1_2_754	17.0711	0.711414	0.00447683	0.865899	0.659899	0.417999	0.0206049	0.66208	4.6071	0.00889077	0.200937	0.079693
MINK1_S763_M1_2_763	28.004	0.516523	0.0137009	0.752647	0.895539	0.221606	0.0463111	0.486971	4.54433	0.00560502	0.222333	0.0599493
MINK1_S778_M1_2_778	-0.799974	0.930377	0.000250218	0.970332	0.182371	0.261924	0.0391597	0.532751	0.0982348	0.789872	0.00232516	0.907151
MINY1_S103_M1_2_103	13.7551	0.628849	0.00762947	0.821399	-0.0281236	0.956822	9.30433e-05	0.984928	-0.889923	0.436175	0.0196801	0.684962
MINY1_S441_M1_2_441	-26.9729	0.467942	0.0171221	0.717603	-0.0536123	0.936821	0.000199417	0.976674	2.09046	0.157563	0.0633784	0.432809
MK01_Y187_M1_2_187	34.1034	0.619699	0.00804144	0.817761	1.12465	0.357357	0.0265313	0.614993	2.32943	0.398261	0.0231204	0.658023
MK14_T180_M2_2_180	33.8772	0.0388552	0.130522	0.195129	0.644039	0.0307203	0.137706	0.206559	0.311505	0.648213	0.00680071	0.824322
MK14_T185_M2_2_185	38.8439	0.202243	0.0519082	0.466399	-0.038167	0.945921	0.000146033	0.979775	-0.285743	0.818179	0.001731	0.924208
MK14_Y182_M1_2_182	35.8435	0.343826	0.0289484	0.613898	0.643029	0.32497	0.0302837	0.589016	3.69414	0.0113448	0.18949	0.0932003
MK14_Y182_M2_2_182	31.2767	0.0461865	0.12215	0.217568	0.637983	0.0242833	0.148737	0.189608	0.395627	0.543202	0.0120443	0.759968
ML12B;ML12A;MYL9_S20_M1_2_19;20	61.4543	0.0918205	0.0889535	0.319891	1.61014	0.0127486	0.178699	0.143994	0.531506	0.723316	0.00410043	0.870831
ML12B;ML12A;MYL9_S60_M1_2_59;60	-13.8703	0.706878	0.00462518	0.864896	0.0291441	0.965475	5.94689e-05	0.986883	-1.1986	0.417873	0.0212843	0.672778
MOB1A_S2_M1_2_2	75.3486	0.0120586	0.18661	0.104183	0.722448	0.1838	0.054529	0.448165	4.12208	0.000332886	0.34417	0.0115158
MOB1B_S2_M1_2_2	27.5235	0.375477	0.0254197	0.642447	0.00570904	0.991954	3.22816e-06	0.996454	2.06665	0.0930433	0.0883188	0.32037
MOB1B_T35_M1_2_35	100.761	0.0131468	0.182523	0.10922	1.14704	0.133081	0.0691055	0.388077	2.25814	0.182894	0.0564915	0.458063
MOB3A_S38_M1_2_38	60.7914	0.0111431	0.190336	0.100474	0.107522	0.813443	0.00176613	0.915192	3.48227	0.000117492	0.384872	0.00629705
MOES_S576_M1_2_576	17.6939	0.470052	0.0169617	0.718195	0.791427	0.0633857	0.103613	0.272581	0.198807	0.840935	0.0013196	0.93237
MON1A_S153_M1_2_153	17.1656	0.733451	0.00379444	0.874924	0.34916	0.701379	0.0046565	0.850656	-4.13719	0.0348181	0.135831	0.186983
MORC2_S615_M1_2_615	74.6295	0.00634601	0.216611	0.0739477	0.88445	0.0791498	0.0931924	0.305866	3.49192	0.00116263	0.292242	0.0240315
MOT1_S461_M1_2_461	-6.88955	0.711326	0.00447968	0.865899	-0.0319204	0.925043	0.000280933	0.970637	0.657205	0.378342	0.0251202	0.643108
MOT1_S467_M1_2_467	19.1005	0.447896	0.0187041	0.705305	0.844631	0.0562371	0.109242	0.2624	-0.399742	0.694374	0.00504851	0.852986
MOT1_T466_M1_2_466	9.3589	0.726364	0.004007	0.871637	0.90173	0.056047	0.109402	0.262367	-0.311077	0.772831	0.00272811	0.897615
MOT4_S436_M1_2_436	-17.97	0.302125	0.0343026	0.571714	-0.203682	0.523488	0.0128362	0.737898	0.00988877	0.988851	6.40133e-06	0.997522
MP2K2_S23_M1_2_23	-45.0743	0.297471	0.0349579	0.567026	-1.08934	0.135504	0.0682809	0.391651	-1.35999	0.436982	0.0196116	0.685413
MP2K2_S293_M1_2_293	-72.4136	0.135124	0.07057	0.383344	-0.955903	0.272394	0.0375143	0.543048	-0.329109	0.868494	0.00089829	0.943497
MP2K2_S295_M1_2_295	-68.5372	0.148806	0.066045	0.402267	-1.07381	0.204619	0.0497903	0.470297	-0.85173	0.660974	0.00628559	0.832894
MP2K2_T25_M1_2_25	-41.0116	0.297298	0.0349825	0.56694	-0.99711	0.133127	0.0690895	0.388077	-1.13271	0.476956	0.0164448	0.713233
MP2K2_T394_M1_2_394	-85.9483	0.0552683	0.113454	0.242545	-1.23534	0.104768	0.080125	0.347081	-2.30612	0.209409	0.0503346	0.485731
MP2K4_S90_M1_2_90	12.6101	0.840558	0.00132593	0.927022	0.0106187	0.992216	3.02117e-06	0.996492	-4.68506	0.0560322	0.112789	0.24394
MPRI_S2409_M1_2_2409	133.034	0.000142988	0.377372	0.00626741	2.16717	0.000382382	0.329853	0.0277572	4.30489	0.00352023	0.243514	0.0458458
MPRI_S2484_M1_2_2484	109.213	3.4833e-05	0.429514	0.00321334	1.7018	0.000426301	0.325522	0.0292085	2.57975	0.0272388	0.147686	0.160818
MPRIP_S993_M1_2_993	-44.4544	0.347125	0.0285608	0.6166	0.310449	0.720291	0.00406147	0.860151	-0.596027	0.755867	0.00316393	0.888456
MRCKB_S1690_M1_2_1690	-28.5144	0.267133	0.0395626	0.537629	-0.427772	0.343667	0.0280609	0.604019	0.75319	0.469408	0.0170106	0.710126
MRCKB_S1693_M1_2_1693	-22.114	0.422805	0.020842	0.686787	-0.299576	0.540047	0.0118467	0.747523	0.238284	0.831045	0.00149125	0.928695
MRCKB_T63_M1_2_63	-15.7622	0.621888	0.00794164	0.818342	-1.06449	0.0510039	0.113841	0.252462	0.0738575	0.954343	0.000107453	0.984125
MRE11_S649_M1_2_649	-7.00897	0.861241	0.00100111	0.936536	-0.168052	0.817771	0.00168376	0.916964	0.237861	0.882938	0.000710515	0.950347
MRE11_Y640_M1_2_640	-26.3266	0.437738	0.0195476	0.697483	-0.827353	0.175783	0.0565164	0.438516	0.582176	0.671181	0.00589072	0.8377
MRP_T148_M1_2_148	26.666	0.354172	0.0277488	0.621591	-0.908566	0.0676891	0.100527	0.283464	-1.25562	0.27754	0.0379142	0.558999
MRP1_S919_M1_2_919	-71.7824	0.169473	0.0599996	0.429306	-0.749209	0.435466	0.0191199	0.675865	-3.08406	0.141956	0.0682517	0.408968
MRP1_Y920_M1_2_920	-104.171	0.0426632	0.125994	0.207847	-0.892784	0.353333	0.0269728	0.612591	-3.18944	0.128922	0.0727855	0.385908
MRP4_S655_M1_2_655	-36.7668	0.449587	0.0185665	0.706448	-1.05813	0.218088	0.047006	0.484057	1.39086	0.477921	0.0163735	0.713233
MRP4_S668_M1_2_668	-142.75	0.00476752	0.229749	0.0610133	-1.9884	0.0289377	0.140514	0.203746	-2.60884	0.224119	0.0472882	0.501972
MRP4_T646_M1_2_646	-97.3024	0.0412698	0.127603	0.203047	-1.39402	0.0902159	0.0870782	0.325042	-0.0948854	0.961907	7.47769e-05	0.986824
MRP4_T648_M1_2_648	-97.6983	0.0321509	0.139684	0.175975	-1.40284	0.0828023	0.091082	0.31248	0.332606	0.861477	0.000997672	0.941065
MRP5_S505_M1_2_505	-35.4476	0.378644	0.0250888	0.646031	-1.90061	0.00634961	0.210496	0.112783	-3.17769	0.0442313	0.124246	0.216416
MRP5_S509_M1_2_509	-10.9387	0.804959	0.00199696	0.909972	-2.05903	0.00693506	0.206514	0.113675	-2.70897	0.121797	0.0754747	0.374266
MTA2_S433_M1_2_433	20.9401	0.400751	0.0228803	0.666113	0.625961	0.162808	0.0599543	0.423072	-0.199678	0.843184	0.00128208	0.932938
MTA2_S435_M1_2_435	100.05	0.000285498	0.350316	0.00943422	1.40937	0.00582128	0.214406	0.109925	1.70003	0.161159	0.0623296	0.43646
MTM1_S18_M1_2_18	-39.8482	0.0215874	0.15887	0.142372	-0.117032	0.72247	0.00399585	0.861018	-1.24438	0.0801746	0.0954748	0.293157
MTMRC_S564_M1_2_564	17.3039	0.678161	0.00562932	0.848911	0.571604	0.430783	0.0195093	0.672604	2.15241	0.194523	0.0536753	0.469421
MTMRC_S715_M1_2_715	-172.78	0.00754142	0.208613	0.0818821	-3.24295	0.0027847	0.247065	0.0756483	-4.36817	0.105804	0.0821694	0.346524
MTMRC_S716_M1_2_716	-135.883	0.0293199	0.144135	0.166021	-2.30992	0.0295835	0.139478	0.204559	-3.59226	0.162039	0.0620769	0.437107
MTNB_S87_M1_2_87	-12.9972	0.458115	0.0178843	0.71212	0.0621488	0.821943	0.0016063	0.918618	0.0838737	0.905801	0.000458968	0.960979
MTNB_S89_M1_2_89	-17.0853	0.319491	0.0319649	0.591928	0.0658582	0.805241	0.00192795	0.912153	0.0639918	0.926843	0.000276332	0.972296
MTOR_S1261_M1_2_1261	-13.219	0.534294	0.0125812	0.763021	0.209413	0.577497	0.00980103	0.776253	-0.251538	0.769646	0.00280727	0.895897
MTOR_T1262_M1_2_1262	-23.0037	0.236911	0.0448204	0.507273	0.0928915	0.78283	0.00240864	0.896919	-0.0306172	0.969182	4.8929e-05	0.989775
MTPN_T31_M1_2_31	-145.233	0.00090641	0.302843	0.0204775	-2.36375	0.0019197	0.263162	0.0620468	-0.992958	0.60516	0.00872383	0.800033
MVD1_S96_M1_2_96	27.8636	0.354038	0.0277641	0.621591	-0.248895	0.638801	0.00696874	0.813053	-1.65785	0.167396	0.0605698	0.443584
MVP_S445_M1_2_445	14.0841	0.714529	0.00437652	0.86802	-0.729415	0.294941	0.034218	0.562712	1.07066	0.488794	0.0155856	0.720499
MY18A_S2007_M1_2_2007	-35.9567	0.463758	0.0174436	0.715323	-0.377738	0.673601	0.00561575	0.839017	0.608348	0.759142	0.00307706	0.890011
MY18A_S2020_M1_2_2020	-45.7216	0.578423	0.0100717	0.790756	-0.926802	0.535956	0.0120861	0.746189	2.7683	0.402077	0.0227532	0.66063
MY18A_S2041_M1_2_2041	-29.5811	0.473433	0.0167071	0.721143	-1.24541	0.0917621	0.0862861	0.326411	1.798	0.276748	0.038037	0.558999
MY18A_S2041_M2_2_2041	-8.27884	0.816466	0.00176433	0.916641	-0.876717	0.171507	0.0576175	0.433419	1.32383	0.353714	0.027801	0.625238
MY18A_S2043_M1_2_2043	-27.2613	0.436202	0.0196777	0.696288	-0.811246	0.200033	0.050786	0.463646	1.63853	0.242409	0.043807	0.520051
MY18A_S2043_M2_2_2043	-9.62501	0.783364	0.00247497	0.900874	-0.779159	0.216992	0.047225	0.482109	1.05802	0.451282	0.0184293	0.698162
MY18A_T2045_M1_2_2045	-45.9211	0.295197	0.0352827	0.565145	-0.732393	0.360509	0.0261902	0.617217	1.91862	0.277277	0.037955	0.558999
MY18A_T2045_M2_2_2045	-19.8256	0.579614	0.010009	0.791406	-1.10565	0.0835737	0.0906485	0.314146	0.532681	0.712157	0.00445279	0.863805
MY18A_Y2035_M1_2_2035	-22.5001	0.571124	0.0104615	0.785431	-1.17677	0.0932462	0.0855386	0.326657	0.580617	0.717153	0.00429299	0.866927
MYCB2_S2787_M1_2_2787	154.496	0.0255122	0.15084	0.156033	1.73941	0.132399	0.0693407	0.387227	5.13306	0.0691534	0.10261	0.272188
MYCB2_S2789_M1_2_2789	96.4373	0.00220937	0.264307	0.0356132	1.46785	0.00841503	0.197737	0.122894	1.67157	0.216024	0.0489353	0.493577
MYCB2_S2869_M1_2_2869	48.1334	0.132676	0.0714311	0.382232	0.526203	0.362891	0.0259349	0.620182	2.6949	0.0333003	0.137986	0.182718
MYCB2_S2871_M1_2_2871	77.202	0.0523686	0.116064	0.235054	0.455348	0.533128	0.0122536	0.744469	3.55583	0.0250435	0.151733	0.153804
MYCB2_S3505_M1_2_3505	54.2295	0.135489	0.0704428	0.383627	0.418337	0.523402	0.0128415	0.737898	2.20315	0.132064	0.071649	0.390744
MYCB2_Y2874_M1_2_2874	68.2594	0.0224963	0.15689	0.146706	0.430508	0.444185	0.0184112	0.681279	3.0457	0.0106455	0.192487	0.0894465
MYCPP_S1587_M1_2_1587	44.1178	0.207518	0.0507437	0.47268	0.598057	0.34818	0.0275479	0.607172	2.01378	0.151675	0.0651529	0.423189
MYCPP_S1589_M1_2_1589	61.8457	0.201135	0.0521571	0.464593	0.8697	0.321175	0.0307549	0.586575	3.14086	0.1042	0.0828985	0.344155
MYCPP_T1590_M1_2_1590	65.0675	0.154099	0.0644136	0.408348	0.898123	0.282717	0.0359652	0.55216	2.67986	0.144765	0.0673332	0.412763
MYCT1_S104_M1_2_104	3.40371	0.89312	0.000591608	0.953773	-0.617361	0.172603	0.0573323	0.434501	0.431901	0.671723	0.00587018	0.8377
MYCT1_S108_M1_2_108	-25.5822	0.305406	0.0338482	0.57401	0.169985	0.709632	0.00439118	0.854651	1.08596	0.279662	0.0375873	0.561056
MYCT1_S109_M1_2_109	-25.7246	0.278152	0.0378196	0.549202	-0.599432	0.157786	0.0613664	0.419514	0.11231	0.907319	0.000444233	0.962071
MYCT1_S112_M1_2_112	-87.8052	0.0112138	0.190037	0.100516	-1.09405	0.0870058	0.0887686	0.321319	0.212873	0.884768	0.000688328	0.951128
MYCT1_S112_M2_2_112	-33.2984	0.298588	0.0347995	0.567933	-0.768618	0.18099	0.0552146	0.445978	1.12161	0.38603	0.0243314	0.647797
MYCT1_S114_M1_2_114	-45.3806	0.0620453	0.107854	0.261243	-0.585735	0.189408	0.0531955	0.453462	0.922048	0.356916	0.0274385	0.62728
MYCT1_S115_M1_2_115	-53.3641	0.0719219	0.100714	0.284095	-1.00098	0.0614952	0.105037	0.271275	0.977222	0.423133	0.0208129	0.675628
MYCT1_S129_M1_2_129	3.85315	0.892211	0.00060178	0.953356	-0.0715528	0.889113	0.000616869	0.955994	0.698948	0.540548	0.0122026	0.757931
MYCT1_S149_M1_2_149	-44.6925	0.22374	0.0473638	0.491672	-0.700904	0.292734	0.0345269	0.560387	0.278656	0.852369	0.00113467	0.938412
MYCT1_T219_M1_2_219	11.5114	0.738139	0.00365734	0.877444	0.900853	0.133758	0.0688734	0.388255	1.32898	0.334751	0.0300401	0.607989
MYCT1_Y116_M2_2_116	-30.1556	0.35198	0.0279991	0.620449	-0.700719	0.225122	0.0456292	0.488886	1.0931	0.402931	0.0226717	0.661052
MYCT1_Y225_M1_2_225	-41.0616	0.159023	0.0629495	0.415441	-0.759191	0.152295	0.0629677	0.411146	0.189917	0.873561	0.000829855	0.94585
MYH10_S1952_M1_2_1952	34.0049	0.0209823	0.160234	0.140711	0.755343	0.00408611	0.230202	0.0933745	-0.449471	0.46625	0.0172516	0.708706
MYH10_S1956_M1_2_1956	38.1753	0.0907713	0.089505	0.318996	1.20803	0.00201825	0.261011	0.0627814	-0.21832	0.814452	0.00180395	0.921644
MYH10_S1975_M1_2_1975	46.457	0.0107979	0.191818	0.0996107	1.07295	0.000722427	0.304176	0.0394927	-0.35712	0.643787	0.00698507	0.823629
MYH9_S1713_M1_2_1713	-150.752	0.000691824	0.314199	0.0166726	-1.42698	0.0929932	0.0856652	0.326411	0.903034	0.644677	0.00694778	0.823629
MYH9_S1943_M1_2_1943	-2.73012	0.968124	5.23486e-05	0.984804	0.552193	0.641894	0.00684139	0.815072	7.08883	0.006226	0.217493	0.0638165
MYH9_Y11_M1_2_11	-25.9383	0.497971	0.0149425	0.740035	-0.338985	0.627838	0.00743166	0.806361	2.61669	0.0831622	0.0937133	0.300116
MYLK_S1779_M1_2_1779	-56.0293	0.0723588	0.100422	0.285058	-1.06305	0.0600943	0.106121	0.268826	-0.827877	0.519465	0.0135109	0.744881
MYO1F_S1023_M1_2_1023	22.7091	0.251116	0.0422559	0.524502	0.0650736	0.857763	0.00101906	0.940607	2.30228	0.0020483	0.267645	0.0333452
MYO1F_T1005_M1_2_1005	57.8455	0.0129887	0.183096	0.108889	0.781882	0.0561685	0.1093	0.262367	2.19097	0.020278	0.161871	0.137505
MYO5A_S1652_M1_2_1652	-78.1788	0.0673644	0.103877	0.27366	-0.704868	0.368055	0.0253893	0.624664	2.0446	0.242537	0.0437836	0.520075
MYO9B_S1114_M1_2_1114	47.7522	0.246393	0.0430893	0.519043	-0.161774	0.831103	0.00144295	0.923971	-1.06575	0.523921	0.0132267	0.748604
MYO9B_S1115_M1_2_1115	34.5808	0.397679	0.0231768	0.663793	-0.231797	0.757028	0.00303372	0.881239	-1.62511	0.322758	0.031543	0.598928
MYO9B_S1242_M1_2_1242	11.8261	0.485516	0.0158202	0.729757	0.0739117	0.809748	0.00183811	0.913054	1.77545	0.00593031	0.219737	0.0617869
MYO9B_S1290_M1_2_1290	-51.2558	0.492537	0.015321	0.73507	0.233734	0.86215	0.000956565	0.941688	0.748052	0.804286	0.00201104	0.915192
MYO9B_S1354_M1_2_1354	45.7385	0.313759	0.0327184	0.584624	0.853376	0.250343	0.0410739	0.518241	5.54691	0.00105134	0.296542	0.0228204
MYO9B_S1356_M1_2_1356	19.3592	0.589764	0.00948491	0.797358	0.684338	0.265544	0.0385821	0.537399	3.79076	0.00539202	0.224113	0.0583543
MYO9B_S1405_M1_2_1405	-40.7034	0.373685	0.0256087	0.641479	-0.552331	0.509271	0.0137303	0.730643	-0.317347	0.864143	0.000959289	0.942248
MYO9B_S717_M1_2_717	7.27749	0.865152	0.000944954	0.937795	0.687459	0.351336	0.0271943	0.611044	0.759943	0.659348	0.00634986	0.831556
MYO9B_T1271_M1_2_1271	45.7272	0.0978795	0.0858907	0.330848	0.408725	0.416738	0.0207156	0.661365	2.18939	0.0469671	0.121338	0.223051
MYO9B_T1346_M1_2_1346	-31.433	0.631357	0.00751887	0.823218	-0.932126	0.428193	0.0197274	0.671095	0.429732	0.870857	0.000866027	0.944211
MYO9B_T1348_M1_2_1348	-66.9017	0.332068	0.0303702	0.602486	-1.05387	0.402637	0.0219873	0.651398	-0.877591	0.753764	0.00322043	0.887677
MYO9B_Y318_M1_2_318	-15.6229	0.533381	0.0126371	0.762775	-0.271264	0.544284	0.0116022	0.751275	-1.95743	0.0460898	0.122252	0.220395
MYPT1_S445_M1_2_445	30.9813	0.498367	0.0149152	0.740035	0.945449	0.218953	0.0468339	0.485152	5.34008	0.00180994	0.273075	0.0307066
MYPT1_S507_M1_2_507	-19.5884	0.453201	0.018275	0.709545	0.0598922	0.899435	0.000506818	0.961065	1.46073	0.160135	0.0626257	0.434683
MYPT1_S908_M1_2_908	78.3989	0.0436781	0.124856	0.210453	0.668101	0.339141	0.0285843	0.601891	4.26569	0.00497691	0.227784	0.0557663
MYPT1_S910_M1_2_910	95.218	0.0402809	0.128777	0.199129	1.25871	0.124361	0.0722118	0.375278	3.94064	0.034752	0.135922	0.186983
MYPT1_T443_M1_2_443	21.6852	0.614246	0.00829331	0.813849	0.811513	0.261001	0.0393086	0.532095	5.10164	0.00144547	0.282863	0.0274012
MYPT1_Y446_M1_2_446	23.9512	0.541893	0.0121222	0.767104	0.783058	0.239222	0.0430132	0.504518	4.18849	0.00490468	0.228453	0.0554749
NACAM_S1135_M1_2_1135;1158;1181;1204;1227;1250	2.30524	0.948568	0.000136394	0.978774	-0.0246551	0.969818	4.54421e-05	0.987875	-0.816847	0.569427	0.0105536	0.77596
NACAM_S949_M1_2_949;995;1089;1319	4.22424	0.909333	0.000425051	0.960527	0.272479	0.680106	0.00538178	0.840848	-0.981235	0.509931	0.0141333	0.7379
NACAM_T1015_M1_2_1015;1339	35.2286	0.193839	0.0538358	0.45892	0.397374	0.424903	0.0200072	0.669042	-2.37799	0.0253399	0.151167	0.154765
NACAM_T1132_M1_2_1132;1155;1178;1201;1224;1247	15.0911	0.633017	0.00744621	0.8238	-0.0995492	0.860282	0.000982923	0.941639	-2.60622	0.0340862	0.136858	0.185194
NACAM_T946_M1_2_946;992;1086;1316	28.5818	0.467662	0.0171435	0.717603	-0.650678	0.343723	0.0280545	0.604019	-0.53801	0.735188	0.00374332	0.876052
NADK_S46_M1_2_46	38.1947	0.243984	0.0435217	0.515932	0.466143	0.432914	0.0193314	0.673793	1.94185	0.13875	0.0693243	0.403405
NADK_S48_M1_2_48	55.756	0.135226	0.0705343	0.383344	0.465109	0.500385	0.014311	0.723378	4.31428	0.00242145	0.26025	0.0365945
NADK_S64_M1_2_64	45.3818	0.0375776	0.13214	0.191919	0.221904	0.583235	0.0095098	0.779781	2.42467	0.00449322	0.232452	0.0531309
NAGK_S76_M1_2_76	53.389	0.53831	0.0123372	0.76565	-0.899132	0.567623	0.0103156	0.767563	-0.230311	0.947619	0.00014148	0.980534
NB5R3_S146_M1_2_146	-47.6689	0.084412	0.0929955	0.30801	0.054851	0.913286	0.000376328	0.966862	0.599732	0.598033	0.00907115	0.795939
NBEL2_S1873_M1_2_1873	12.2413	0.625686	0.00777038	0.819597	-0.16769	0.706859	0.00447934	0.852853	1.84254	0.0612396	0.108487	0.255839
NBEL2_S2739_M1_2_2739	82.6025	0.0912734	0.0892403	0.319098	0.483905	0.573487	0.010008	0.771854	4.32709	0.0254747	0.150911	0.155161
NBEL2_S2739_M2_2_2739	34.8605	0.159623	0.0627743	0.415441	-0.0431205	0.922691	0.000298887	0.970137	1.96457	0.0455165	0.122858	0.218124
NBEL2_S2742_M2_2_2742	34.7881	0.121404	0.0756279	0.366291	0.015322	0.969857	4.53223e-05	0.987875	1.64979	0.0660654	0.104818	0.265702
NBEL2_T1867_M1_2_1867	17.3478	0.442185	0.0191748	0.701036	-0.143352	0.722384	0.00399843	0.861018	1.75047	0.0479727	0.120312	0.225025
NBEL2_T1869_M1_2_1869	16.427	0.445804	0.0188755	0.704137	-0.116692	0.761862	0.00291065	0.883816	1.59009	0.0606081	0.108989	0.255107
NCF1B;NCF1C;NCF1_S346_M1_2_321;345;346	-12.0371	0.725712	0.00402689	0.871637	-0.993151	0.102287	0.0812366	0.343945	2.97867	0.0249267	0.151958	0.153299
NCF1B;NCF1C;NCF1_S349_M1_2_324;348;349	-18.4787	0.605086	0.00872737	0.807025	-0.948548	0.138924	0.0671431	0.395933	3.13942	0.0232837	0.155237	0.147708
NCF2_S312_M1_2_312	24.0586	0.199647	0.0524937	0.463575	-0.0608314	0.860648	0.00097774	0.941639	2.4391	0.000444177	0.332489	0.0137539
NCF2_S315_M1_2_315	24.4086	0.231223	0.0458981	0.499442	-0.0236157	0.949714	0.000126239	0.981041	2.57965	0.000663784	0.315925	0.0175047
NCF2_S332_M1_2_332	13.4326	0.843871	0.00127073	0.929056	-0.0481333	0.968635	4.90759e-05	0.987593	6.57625	0.0117855	0.187692	0.0948841
NCF4_S159_M1_2_159	-18.9386	0.482666	0.0160262	0.727696	-0.0438154	0.927502	0.000262751	0.972364	1.72948	0.105379	0.0823617	0.3458
NCF4_S161_M1_2_161	29.5904	0.404556	0.0225172	0.669423	-0.136124	0.831874	0.00142961	0.924351	5.01513	8.15618e-05	0.398597	0.00501734
NCF4_S166_M1_2_166	41.3143	0.204263	0.0514581	0.468549	0.436508	0.464964	0.0168045	0.695513	3.47929	0.00530025	0.2249	0.0580929
NCK1_S85_M1_2_85	64.3681	0.184177	0.0561712	0.445891	0.568009	0.518829	0.0131246	0.735127	4.24671	0.0256016	0.150672	0.155293
NDKA_S120_M1_2_120	-59.8719	0.133248	0.0712285	0.382302	-0.690343	0.325954	0.0301626	0.589379	-1.54141	0.342601	0.0290935	0.615182
NDKA_S122_M1_2_122	-61.7382	0.10022	0.0847597	0.334421	-0.678695	0.314033	0.0316615	0.578668	-0.622887	0.686756	0.00531686	0.848008
NDKB_S120_M1_2_120	-37.8189	0.152751	0.0648231	0.405992	-0.248809	0.611192	0.00816987	0.796613	-0.00345898	0.997453	3.34167e-07	0.99952
NDKB_S122_M1_2_122	-32.7258	0.354022	0.0277659	0.621591	-0.362685	0.573048	0.0100308	0.771733	-0.0619728	0.965491	6.13605e-05	0.988184
NDKB_S125_M1_2_125	-44.353	0.224258	0.0472604	0.492184	-1.20554	0.039682	0.125664	0.230393	0.36242	0.807484	0.00194461	0.91657
NDKB_S99_M2_2_94;99	-6.67507	0.676194	0.00570228	0.847731	-0.0598878	0.834578	0.00138336	0.925961	-0.640338	0.316638	0.0323379	0.595613
NDKB_T94_M1_2_94	-28.5952	0.399215	0.0230282	0.664807	0.0424048	0.945233	0.000149776	0.979607	-1.32405	0.331623	0.0304253	0.606537
NDRG1_S330_M1_2_330	115.58	3.87769e-05	0.425698	0.00337675	1.22629	0.0255918	0.146278	0.196153	3.49271	0.00384204	0.239562	0.0486073
NDUV3_S101_M1_2_101	22.6683	0.517233	0.0136549	0.752647	1.28186	0.0378094	0.12794	0.224725	-1.25893	0.370439	0.0259542	0.638525
NEB2_S100_M1_2_100	45.2867	0.232573	0.0456396	0.500934	0.344632	0.611595	0.00815145	0.796613	1.27576	0.406648	0.0223198	0.663316
NECP2_S186_M1_2_186	8.73631	0.87883	0.000761639	0.944299	1.55896	0.127991	0.0708914	0.381494	-0.794179	0.730616	0.00387869	0.87437
NECP2_T182_M1_2_182	-29.2624	0.63267	0.00746136	0.8238	0.437525	0.695203	0.00486086	0.847565	-2.67815	0.273695	0.0385144	0.555779
NECT1_S434_M1_2_434	-28.1876	0.191916	0.05429	0.456884	-0.566081	0.149269	0.063877	0.40707	-0.540885	0.538614	0.0123188	0.75701
NECT1_S435_M1_2_435	-11.8588	0.589862	0.00947992	0.797358	-0.591107	0.134455	0.0686357	0.38913	-2.03614	0.0163288	0.172223	0.119511
NED4L_S303_M1_2_303	24.4835	0.655954	0.00648536	0.835793	0.776603	0.432365	0.0193771	0.673793	-3.34027	0.124623	0.0743886	0.378551
NED4L_S321_M1_2_321	-44.0325	0.115327	0.0780649	0.355867	-0.33772	0.504565	0.0140358	0.727742	0.922867	0.419562	0.0211321	0.674048
NED4L_S446_M1_2_446	-16.0598	0.677465	0.00565506	0.848364	-1.29582	0.0541384	0.111033	0.259157	-4.2417	0.00355249	0.243103	0.0459343
NED4L_S448_M1_2_448	-19.4606	0.620251	0.0080162	0.817761	-1.26087	0.0686439	0.0998691	0.285672	-4.49329	0.00225752	0.263354	0.0350747
NED4L_S449_M1_2_449	-18.9127	0.639295	0.00717522	0.825393	-1.28547	0.0709259	0.0983341	0.289212	-4.71885	0.0017214	0.275267	0.029544
NED4L_T302_M1_2_302	-34.3204	0.5059	0.0144025	0.744723	-0.0372592	0.968292	5.0153e-05	0.987501	-4.09231	0.0424913	0.12619	0.212121
NED4L_T318_M1_2_318	-64.9447	0.114744	0.0783058	0.354794	-1.47012	0.0136208	0.175644	0.145842	-2.32887	0.162128	0.0620514	0.437107
NEDD4_Y751_M1_2_751	-85.4553	0.0129243	0.183331	0.108889	-1.62999	0.00799142	0.200087	0.121601	-2.96817	0.0344827	0.136299	0.186207
NEK9_S868_M1_2_868	61.7098	0.230392	0.0460582	0.498576	1.36363	0.121563	0.073258	0.370463	-0.0287872	0.989048	6.17664e-06	0.997522
NEK9_S869_M1_2_869	76.8719	0.159257	0.0628811	0.415441	2.22985	0.016819	0.165871	0.16155	1.99887	0.368148	0.0262004	0.636284
NELFE_S115_M1_2_115	125.718	0.0013933	0.284453	0.0276661	1.17275	0.111577	0.0772105	0.358017	3.98199	0.0151277	0.175861	0.113342
NEMO_S387_M1_2_387	11.2019	0.719707	0.0042126	0.868828	0.137246	0.809399	0.00184498	0.912893	-0.343537	0.784797	0.00244156	0.904308
NEXN_S168_M1_2_168	-12.2428	0.155884	0.0638769	0.410738	-0.16635	0.292205	0.0346012	0.560123	0.404963	0.246506	0.0430691	0.523767
NEXN_S218_M1_2_218	-27.2747	0.23793	0.0446305	0.508296	-0.224505	0.597468	0.00881155	0.788785	1.68839	0.065283	0.105394	0.264235
NEXN_S243_M1_2_243	28.4329	0.338432	0.0295926	0.608277	0.615969	0.24536	0.0419301	0.511672	1.54775	0.192981	0.0540378	0.469421
NEXN_S80_M1_2_80	-6.87521	0.77877	0.00258376	0.899161	0.340108	0.429861	0.0195867	0.672551	1.04526	0.284834	0.036803	0.567361
NEXN_T172_M1_2_172	-30.7837	0.24588	0.043181	0.518209	0.0318573	0.947813	0.000135976	0.980359	-1.59272	0.133233	0.0712339	0.392779
NFAC2_S217_M1_2_217	2.03391	0.953158	0.000113109	0.981176	0.765359	0.219957	0.0466353	0.485527	-0.538147	0.699286	0.00487969	0.856079
NFAC2_S326_M1_2_326	-12.1902	0.743415	0.00350639	0.881822	-0.886431	0.184245	0.0544217	0.448449	-2.84491	0.0506434	0.117687	0.232623
NFAC2_S367_M1_2_367	-42.0964	0.304567	0.0339639	0.57401	1.12164	0.128791	0.0706059	0.382229	-1.36375	0.410434	0.021966	0.667427
NFAC2_S73_M1_2_73	45.9549	0.216699	0.0487952	0.483025	1.57909	0.015118	0.170818	0.152538	0.514886	0.734117	0.00377477	0.87572
NFAC2_T216_M1_2_216	0.320897	0.992849	2.63337e-06	0.997762	0.725908	0.260655	0.0393646	0.532012	-1.56056	0.274555	0.0383794	0.556397
NFAC2_T325_M1_2_325	-20.4334	0.600165	0.00896634	0.803242	-0.943506	0.177482	0.0560868	0.441709	-3.36082	0.0262443	0.149478	0.157466
NFAC2_Y67_M1_2_67	18.592	0.633965	0.00740488	0.823939	1.41257	0.039705	0.125637	0.230393	0.509857	0.746069	0.00343178	0.882842
NFAC2_Y72_M1_2_72	15.7797	0.726185	0.00401247	0.871637	1.4586	0.0674989	0.100659	0.283413	-0.27661	0.878974	0.000759814	0.949601
NFAC2_Y765_M1_2_765	-54.6431	0.334808	0.0300332	0.605422	0.980998	0.341657	0.0282923	0.604019	-2.17326	0.341072	0.0292757	0.614428
NFIA_S280_M1_2_280	8.62336	0.779314	0.00257073	0.899161	0.364929	0.511002	0.0136192	0.731716	0.0997588	0.9359	0.000212013	0.976937
NFIA_S287_M1_2_287	63.453	0.0579694	0.111143	0.249697	0.932749	0.113691	0.0763433	0.361409	-0.242521	0.86128	0.00100053	0.941065
NFKB1_S941_M1_2_941	86.9746	0.000170356	0.370616	0.00692052	0.980604	0.0214916	0.154449	0.181262	2.89866	0.00280656	0.253681	0.0402182
NFKB1_T939_M1_2_939	87.7403	0.000150951	0.375288	0.00626741	0.964971	0.0253202	0.146778	0.194988	2.83858	0.00363545	0.242061	0.0466603
NFKB1_T943_M1_2_943	78.6955	0.000305965	0.347551	0.0100356	0.848227	0.0367931	0.129222	0.223178	2.84397	0.00155409	0.279721	0.0284359
NFL_S401_M1_2_401	29.6727	0.659837	0.00633049	0.838863	1.01426	0.402072	0.0220396	0.651198	0.965196	0.722433	0.00412772	0.870458
NHRF1_S280_M1_2_280	44.8593	0.108963	0.0807664	0.347614	0.376619	0.456591	0.0174384	0.690792	3.101	0.00399085	0.237841	0.0490874
NHRF1_S290_M1_2_290	-51.7227	0.110228	0.0802166	0.349074	-1.21808	0.0358461	0.13045	0.220148	3.37784	0.00718964	0.210832	0.0702776
NHRF1_S294_M1_2_294	-62.4065	0.0736492	0.0995683	0.288345	-1.01296	0.113193	0.0765461	0.361004	3.10172	0.0251269	0.151573	0.153889
NIBA2_S665_M1_2_665	7.87471	0.866788	0.000921961	0.938769	0.0233539	0.978241	2.36114e-05	0.990318	-0.203287	0.914408	0.000378633	0.96704
NIPBL_S2658_M1_2_2658	90.3503	0.00643461	0.215971	0.0745876	0.435474	0.461962	0.0170297	0.692709	4.08416	0.00185681	0.271955	0.0312622
NMI_S16_M1_2_16	-25.6675	0.196823	0.0531407	0.460939	0.92874	0.00646936	0.209654	0.112783	-1.05881	0.185978	0.0557255	0.461741
NMT1_S47_M1_2_47	99.6559	0.0384797	0.130992	0.194146	1.75494	0.0458175	0.118892	0.238699	1.72111	0.38855	0.0240775	0.649491
NNRD_Y85_M1_2_85	12.2709	0.818725	0.00172045	0.916641	-1.35487	0.15819	0.0612509	0.420039	-2.28916	0.284203	0.0368978	0.566614
NOP58_S502_M1_2_502	56.4121	0.00675623	0.213714	0.0771046	0.48805	0.198639	0.051094	0.463016	2.26735	0.00689763	0.212755	0.0686353
NP1L1_T39_M1_2_39	35.444	0.172717	0.0591242	0.434048	0.518334	0.276981	0.0368173	0.548267	0.137227	0.897286	0.000546151	0.956241
NP1L4_S121_M1_2_121	-27.6983	0.663919	0.00617009	0.839544	0.924707	0.412036	0.0211327	0.658783	-2.60827	0.306365	0.0337166	0.588539
NP1L4_S125_M1_2_125	-23.551	0.558787	0.0111426	0.775403	0.915607	0.207296	0.0492206	0.471224	-1.09764	0.49836	0.0149157	0.728386
NP1L4_S5_M1_2_5	4.31896	0.932833	0.000232837	0.9715	0.888252	0.326696	0.0300716	0.589687	-3.4915	0.08306	0.0937725	0.299992
NP1L4_S54_M1_2_54	45.5082	0.367112	0.0263125	0.636336	-0.20011	0.816154	0.0017143	0.915846	-2.09119	0.302581	0.0342392	0.586358
NP1L4_S7_M1_2_7	11.5086	0.824836	0.00160461	0.920995	0.725548	0.429194	0.0196429	0.672019	-2.70791	0.190009	0.0547456	0.466385
NP1L4_T117_M1_2_117	-41.3099	0.511513	0.0140287	0.748506	-0.227832	0.841035	0.00127611	0.930268	-0.377455	0.882021	0.000721764	0.950157
NP1L4_T58_M1_2_58	64.7853	0.263412	0.0401708	0.534969	0.314776	0.748767	0.00325046	0.875737	-0.709509	0.763282	0.00296912	0.892007
NP1L4_Y55_M1_2_55	-5.79503	0.875527	0.000804045	0.942554	0.0455828	0.945538	0.000148112	0.979607	0.0167139	0.991054	4.12171e-06	0.997522
NPM_S125_M1_2_125	92.196	0.000189159	0.366545	0.00734733	1.25057	0.0069571	0.206371	0.113675	1.6856	0.121723	0.0755036	0.374266
NPM_Y67_M1_2_67	60.4638	0.000534236	0.32492	0.0142951	1.14428	0.000104932	0.379534	0.0137947	1.20169	0.112865	0.0790909	0.357743
NRBF2_S105_M1_2_105	19.2887	0.567448	0.0106615	0.783005	0.781263	0.198832	0.051051	0.463016	2.99067	0.0220077	0.157945	0.144157
NRBP_S2_M1_2_2	-12.4182	0.860644	0.00100982	0.936536	-0.212496	0.868225	0.000873392	0.943667	-1.65699	0.55991	0.0110795	0.7714
NRBP_T232_M1_2_232	32.3901	0.220725	0.0479703	0.487466	-0.19254	0.673304	0.0056266	0.838896	-2.61014	0.0107634	0.191969	0.090095
NRBP_T433_M1_2_433	-110.705	0.141303	0.0684684	0.393495	-1.38687	0.316161	0.0313886	0.580601	-4.38784	0.148045	0.0662848	0.418342
NRDC_S86_M1_2_86	28.3251	0.450935	0.0184573	0.708065	-0.336429	0.624305	0.00758475	0.805238	-2.62563	0.0765025	0.0977346	0.287687
NRDC_S94_M1_2_94	-29.3476	0.664659	0.00614127	0.839595	-2.4187	0.0424095	0.122533	0.234443	-5.45189	0.0387875	0.130606	0.198786
NRDC_S96_M1_2_96	-19.2758	0.772909	0.00272619	0.896161	-2.20331	0.0615229	0.105016	0.271275	-4.6875	0.0739828	0.0993502	0.280957
NSF1C_S114_M1_2_114	-45.1464	0.520848	0.0134223	0.755425	-1.33183	0.296224	0.0340398	0.562712	-1.64135	0.562532	0.0109329	0.771843
NSF1C_S140_M1_2_140	-52.0783	0.304966	0.0339089	0.57401	-0.35759	0.688049	0.0051039	0.843488	-3.35182	0.0965213	0.0865598	0.328514
NSF1C_S176_M1_2_176	15.2995	0.614449	0.00828384	0.813874	-0.0877197	0.874323	0.000793799	0.947454	1.32152	0.276425	0.0380873	0.558999
NSF1C_S99_M1_2_99	-8.55866	0.854778	0.00109755	0.934646	-0.461265	0.587768	0.00928373	0.783454	-1.04022	0.579953	0.00999125	0.783774
NSF1C_Y167_M1_2_167	15.9196	0.775498	0.00266277	0.897528	-0.119738	0.905995	0.000442563	0.963529	0.523693	0.815884	0.00177574	0.922322
NTAL_S51_M1_2_51	-0.189311	0.994791	1.39732e-06	0.998851	0.129624	0.805481	0.00192311	0.912191	0.405665	0.728112	0.00395398	0.872788
NU214_S430_M1_2_430	-22.3635	0.404382	0.0225338	0.669423	0.0140248	0.977127	2.60914e-05	0.990318	-2.60613	0.0115652	0.188582	0.0939116
NU214_S657_M1_2_657	114.964	0.0118055	0.187612	0.10331	2.39266	0.00306237	0.24291	0.0792993	1.19948	0.534216	0.0125859	0.754592
NU214_S678_M1_2_678	27.8872	0.483407	0.0159724	0.727908	0.792456	0.213564	0.0479187	0.477871	4.33538	0.00398686	0.237886	0.0490874
NUCB1_S369_M1_2_369	49.3643	0.00632574	0.216759	0.0739477	0.846408	0.0109855	0.185549	0.140183	-0.0123955	0.987212	8.42233e-06	0.997522
NUCKS_S181_M1_2_181	50.6233	0.0277412	0.146805	0.161842	0.967721	0.0203952	0.156894	0.178478	0.875264	0.360444	0.0270441	0.629735
NUCKS_S19_M1_2_19	83.2927	0.00214682	0.265575	0.034949	1.21491	0.0149033	0.171481	0.151358	2.31984	0.0418266	0.126954	0.209275
NUCKS_S214_M1_2_214	171.625	0.000616236	0.319015	0.0155039	2.97067	0.000861476	0.296928	0.0428688	4.32903	0.043477	0.125079	0.213907
NUCKS_S58_M1_2_58	7.16301	0.533989	0.0125998	0.763021	0.0454278	0.822993	0.00158711	0.918864	1.16457	0.0081084	0.205238	0.0752704
NUCKS_S61_M1_2_61	17.1705	0.0793966	0.0959447	0.298445	0.169436	0.349459	0.0274041	0.608953	0.315931	0.432237	0.0200168	0.682577
NUCKS_S75_M2_2_75	56.3957	0.0029107	0.252053	0.0425949	0.685318	0.0427074	0.122203	0.234819	1.07303	0.183935	0.0562313	0.459631
NUCKS_S79_M1_2_79	71.7411	0.000111988	0.386692	0.00563503	0.683155	0.0526896	0.11231	0.255542	1.68524	0.0380818	0.131495	0.196993
NUCKS_S79_M2_2_79	82.2259	0.000111767	0.386767	0.00563503	1.31999	0.000275446	0.342774	0.0226043	1.65615	0.0781757	0.0966915	0.288843
NUDC2_S2_M1_2_2	-62.0695	0.0780122	0.0967924	0.296005	-1.16241	0.0667235	0.101202	0.281115	0.0933906	0.948825	0.000135035	0.980896
NUMA1_S1225_M1_2_1225	85.6782	0.125168	0.0741822	0.370979	1.55231	0.103518	0.0806814	0.345685	1.47638	0.518482	0.0135741	0.744195
NUMA1_S2003_M1_2_2003	27.8856	0.0457723	0.122587	0.216307	0.143912	0.581682	0.00958804	0.779096	0.909225	0.110006	0.0803126	0.353744
NUMA1_T2000_M1_2_2000	68.9219	0.00274926	0.254602	0.0408514	0.415765	0.345441	0.0278582	0.605124	2.47589	0.00860343	0.202473	0.0782259
NUP88_S46_M1_2_46	-46.1609	0.283127	0.0370599	0.552999	-1.0269	0.18659	0.05386	0.450994	-0.833763	0.632914	0.0074507	0.816354
ODBA_S337_M1_2_337	-16.0887	0.737111	0.00368718	0.876693	0.467992	0.591369	0.00910659	0.784294	2.70156	0.155248	0.0640674	0.428948
ODF2L_S326_M1_2_326	68.9687	0.000508509	0.326951	0.0137579	1.01091	0.00444826	0.226432	0.0969268	-0.771071	0.37773	0.0251838	0.642792
ODPA_S232_M1_2_232	-25.8508	0.427255	0.0204494	0.690067	0.0200347	0.973036	3.62639e-05	0.988762	1.45586	0.264638	0.0399692	0.547835
ODPA_S293_M1_2_293	42.3335	0.252934	0.0419402	0.525817	0.322183	0.625987	0.00751164	0.805672	2.94687	0.043334	0.125239	0.213907
ODPA_S293_M2_2_293	12.5291	0.728693	0.00393645	0.873248	0.614858	0.343416	0.0280897	0.604019	1.69459	0.239305	0.0443758	0.516213
ODPA_S295_M1_2_295	31.3208	0.394162	0.0235204	0.659634	0.255489	0.695984	0.00483472	0.848025	2.92081	0.0426145	0.12605	0.212258
ODPA_S295_M2_2_295	12.258	0.725001	0.00404865	0.871637	0.537801	0.390431	0.0231402	0.640816	1.9418	0.160191	0.0626093	0.434683
ODPA_S300_M2_2_300	14.9261	0.679902	0.00556519	0.849044	0.628866	0.332605	0.0293565	0.59434	1.94947	0.17506	0.0585033	0.449322
ODPA_Y289_M2_2_289	20.1008	0.587755	0.00958721	0.796798	0.715677	0.280864	0.0362382	0.551514	2.16605	0.140892	0.0686048	0.407776
OGFR_S315_M1_2_315	-71.8416	0.219098	0.0483015	0.485786	0.00695804	0.994853	1.32071e-06	0.997105	-0.751891	0.752287	0.00326043	0.887046
OGFR_S378_M1_2_378	45.2629	0.498614	0.0148982	0.740035	1.23853	0.295679	0.0341154	0.562712	3.33362	0.211904	0.0498009	0.487687
OLM2A_S334_M1_2_334	4.05616	0.855343	0.00108894	0.934646	0.613484	0.122795	0.0727945	0.372676	-1.14528	0.195274	0.0535	0.469421
OPTN_S177_M1_2_177	-11.8125	0.656018	0.00648277	0.835793	0.318684	0.506953	0.0138802	0.729538	-1.29419	0.220804	0.0479542	0.498838
OPTN_S526_M1_2_526	-1.8594	0.973072	3.73539e-05	0.987569	0.476149	0.634484	0.0071489	0.810218	-5.74809	0.00589847	0.219985	0.0617869
OPTN_T525_M1_2_525	-19.9955	0.661999	0.00624526	0.839442	0.0570327	0.945502	0.000148307	0.979607	-3.89424	0.0282205	0.145978	0.16536
OSB11_S179_M1_2_179	24.8499	0.556058	0.0112971	0.774673	1.05739	0.15617	0.0618314	0.417487	3.67757	0.0246607	0.152474	0.152298
OSB11_S181_M1_2_181	18.7404	0.664555	0.00614533	0.839595	0.995353	0.192766	0.0524181	0.457922	3.55614	0.0344357	0.136365	0.18618
OSB11_S184_M1_2_184	28.4607	0.433501	0.0199082	0.69448	0.832467	0.195895	0.0517069	0.460552	3.07388	0.0299486	0.143111	0.170577
OSB11_S189_M1_2_189	120.289	0.000699572	0.313734	0.0166726	2.05212	0.00135368	0.278038	0.05471	1.76521	0.254705	0.041635	0.536553
OSBL3_S304_M1_2_304	40.2068	0.369111	0.0260966	0.638197	0.960664	0.231953	0.0443388	0.496748	-0.901783	0.618641	0.00808993	0.807827
OSBL8_S65_M1_2_65	2.20217	0.905417	0.000462736	0.959548	0.352553	0.285154	0.0356097	0.553071	0.929366	0.207315	0.0507879	0.483067
OSBP2_S284_M1_2_284	-27.8054	0.239808	0.044283	0.509535	-0.413961	0.330887	0.0295626	0.593104	0.0500778	0.958558	8.85162e-05	0.985533
OSBP2_S284_M2_2_284	-30.3313	0.17983	0.0572668	0.442136	-0.582679	0.15391	0.0624903	0.41343	-0.00902819	0.992208	3.12663e-06	0.997615
OSBP2_S287_M1_2_287	-17.2293	0.566168	0.0107318	0.781968	-0.296662	0.577632	0.00979411	0.776253	-0.241011	0.84246	0.00129409	0.93237
OSBP2_S287_M2_2_287	-30.46	0.188852	0.0550244	0.451776	-0.588099	0.159986	0.0607418	0.421385	-0.00229843	0.998064	1.93071e-07	0.99952
OSBP2_S762_M1_2_762	-14.7871	0.522613	0.0133097	0.756251	-0.102014	0.80856	0.00186156	0.912893	-0.417949	0.654287	0.00655249	0.828025
OSBP2_S763_M1_2_763	-35.6765	0.141906	0.0682683	0.393733	0.101085	0.820298	0.00163663	0.918325	-0.824998	0.404775	0.0224965	0.66187
OSBP2_S766_M1_2_766	-17.7828	0.49252	0.0153221	0.73507	0.563761	0.137545	0.0675983	0.394472	-2.14803	0.0334482	0.137772	0.183076
OSBP2_T282_M2_2_282	-28.7668	0.202338	0.0518868	0.466399	-0.570473	0.161846	0.0602211	0.422116	-0.0617568	0.946542	0.000147367	0.980364
OSBP2_T294_M1_2_294	-8.10495	0.782845	0.00248714	0.900608	-0.206639	0.681933	0.00531712	0.840848	-0.590448	0.617677	0.00813425	0.807283
OSTP_S219_M1_2_219	56.9325	9.23153e-05	0.393971	0.00510965	1.07465	4.63303e-05	0.409225	0.0101604	-0.00318244	0.996162	7.58613e-07	0.99952
OSTP_S224_M1_2_224	37.9393	0.0137287	0.18047	0.11216	1.01918	9.71737e-05	0.38238	0.0135348	0.0872373	0.893444	0.000588013	0.9538
OSTP_S224_M2_2_224	62.5976	0.0117597	0.187796	0.103176	1.30027	0.00323045	0.240567	0.080816	-0.487125	0.643237	0.0070082	0.823629
OSTP_S234_M1_2_234	28.6939	0.0110434	0.190759	0.0999185	0.621487	0.0020385	0.260581	0.0627814	-0.549241	0.246493	0.0430714	0.523767
OSTP_S234_M2_2_234	57.2352	0.00759389	0.208291	0.082014	1.09294	0.00465183	0.22444	0.0978609	-0.458348	0.615571	0.00823169	0.806595
OSTP_S254_M1_2_254	43.2729	0.00799065	0.20592	0.0849658	1.04987	0.000211751	0.352976	0.0199497	-0.168858	0.808085	0.00193226	0.916946
OSTP_S254_M2_2_254	34.9289	0.000145004	0.376835	0.00626741	0.73944	3.03353e-06	0.499024	0.0014925	0.245834	0.552456	0.0115033	0.767579
OSTP_S254_M3_2_254	21.2281	0.0312046	0.141127	0.173738	0.602524	0.000357811	0.332487	0.027317	0.177651	0.66596	0.00609081	0.836322
OSTP_S258_M1_2_258	28.4612	0.0246733	0.15245	0.152802	0.786552	0.00030158	0.339225	0.0238463	-0.0937873	0.85994	0.00102015	0.941065
OSTP_S258_M2_2_258	33.1646	0.000421144	0.334659	0.0120311	0.760118	1.76025e-06	0.515342	0.00114351	0.200359	0.631169	0.00752712	0.815053
OSTP_S258_M3_2_258	17.0426	0.0717976	0.100797	0.28394	0.450207	0.00713379	0.205236	0.115286	0.0632611	0.871611	0.000855863	0.944797
OSTP_S263_M1_2_263	16.356	0.158811	0.0630115	0.415441	0.626767	0.00156975	0.271761	0.056974	0.217098	0.647236	0.00684118	0.823843
OSTP_S263_M2_2_263	26.7518	0.002469	0.259387	0.0383605	0.704813	1.24715e-06	0.525411	0.00114351	0.27396	0.472678	0.0167637	0.711535
OSTP_S263_M3_2_263	17.9208	0.0598851	0.109569	0.255957	0.558234	0.00062166	0.310312	0.0363014	0.191302	0.62739	0.00769429	0.813699
OSTP_S267_M1_2_267	30.4579	0.00578041	0.220916	0.0698801	0.597914	0.00268045	0.248728	0.0741814	0.153262	0.745523	0.00344707	0.882506
OSTP_S267_M2_2_267	35.3831	0.0011605	0.292321	0.024587	0.680694	0.000532636	0.316578	0.0332185	0.108931	0.819404	0.00170736	0.925028
OSTP_S267_M3_2_267	23.3238	0.0323616	0.139368	0.17691	0.643896	0.000623059	0.310221	0.0363014	0.12022	0.791799	0.00228177	0.907372
OSTP_S270_M1_2_270	39.1077	0.000971462	0.299905	0.0212197	0.944401	2.06596e-06	0.510594	0.00114351	0.100437	0.847044	0.00121899	0.935491
OSTP_S270_M2_2_270	34.8477	0.000249652	0.355645	0.00879483	0.827915	1.23857e-07	0.587893	0.000548438	0.248259	0.55913	0.0111233	0.77102
OSTP_S270_M3_2_270	21.8669	0.0216318	0.158772	0.142372	0.552268	0.000861636	0.29692	0.0428688	0.197419	0.621154	0.00797501	0.809438
OSTP_S275_M1_2_275	40.0345	0.00054685	0.323958	0.0144336	0.944706	1.23338e-06	0.525732	0.00114351	0.0450454	0.930028	0.000252741	0.973285
OSTP_S280_M1_2_280	39.7342	0.000442996	0.332598	0.0125689	0.930836	1.00954e-06	0.531487	0.00114351	0.179823	0.720175	0.00419794	0.869047
OSTP_S280_M2_2_275;280	49.669	0.000731745	0.311854	0.0171437	1.09984	1.51632e-05	0.447692	0.00475865	-0.123945	0.848432	0.00119672	0.935938
OSTP_S303_M1_2_303	62.9611	4.1377e-05	0.423378	0.00345693	1.22486	7.03866e-06	0.472761	0.00259727	0.0681527	0.923064	0.000305707	0.971039
OSTP_S303_M2_2_303	40.1263	7.22197e-05	0.403109	0.00456841	0.689316	0.00020226	0.354741	0.019618	0.0329588	0.942997	0.000167595	0.979726
OSTP_S308_M1_2_308	61.0535	3.93587e-05	0.425166	0.00337675	1.17186	9.78303e-06	0.46214	0.00333225	0.0713445	0.91679	0.000357778	0.969097
OSTP_S308_M2_2_308	35.8938	9.50367e-05	0.392881	0.00519534	0.60285	0.000379543	0.330149	0.0277572	0.041541	0.920767	0.00032429	0.970484
OSTP_S310_M1_2_310	41.3141	0.00064888	0.31687	0.0158621	0.862419	5.51391e-05	0.403013	0.0101624	0.0613992	0.908673	0.000431286	0.962816
OSTP_S310_M2_2_310	37.8374	0.000139161	0.378413	0.00626741	0.708519	6.77216e-05	0.395602	0.0111063	0.0223353	0.960292	8.12578e-05	0.98622
OSTP_S311_M2_2_311	32.9307	0.000456046	0.331413	0.0127808	0.626291	0.000201493	0.354887	0.019618	-0.0301055	0.942474	0.000170692	0.979726
OSTP_T237_M1_2_237	20.2641	0.124909	0.0742799	0.370709	0.548253	0.0196972	0.158518	0.1762	-0.463414	0.389932	0.0239393	0.650323
OSTP_Y225_M1_2_225	37.8593	0.0140793	0.179274	0.113174	1.02819	8.30925e-05	0.388144	0.0131405	0.0703265	0.914118	0.00038121	0.966965
OSTP_Y225_M2_2_225	43.5713	0.00206559	0.267275	0.0340016	0.969058	8.63508e-05	0.386732	0.0131849	0.317748	0.604421	0.00875944	0.800033
OTUD4_S1024_M2_2_1023;1024	74.62	0.0824607	0.094121	0.304686	1.67644	0.0233669	0.150537	0.18647	3.05444	0.0773813	0.0971838	0.287915
OTUD5_S64_M1_2_64	-9.12087	0.705525	0.00466996	0.864896	-0.403566	0.355646	0.0267182	0.614564	-1.4952	0.117104	0.0773384	0.36629
OXSR1_S312_M1_2_312	-14.0381	0.599251	0.00901119	0.802384	-0.932901	0.0459941	0.118711	0.238699	-1.44061	0.175146	0.0584806	0.449322
OXSR1_S325_M2_2_324;325	-41.6868	0.215184	0.0491101	0.481717	-1.51211	0.00996642	0.190013	0.133327	-4.04292	0.00138677	0.284656	0.0269326
OXSR1_S339_M1_2_339	102.731	0.0717526	0.100828	0.28394	1.04306	0.298116	0.0337788	0.563743	0.37478	0.87378	0.000826961	0.94585
OXSR1_S355_M1_2_355	-45.4169	0.158393	0.063134	0.415008	-1.14779	0.0296384	0.139391	0.204559	-2.05766	0.111055	0.0798603	0.355313
OXSR1_S359_M1_2_359	-76.3654	0.0531858	0.115314	0.237646	-0.294605	0.678958	0.00542264	0.840848	-0.442324	0.787285	0.00238411	0.90574
OXSR1_S425_M1_2_425	-40.606	0.279868	0.0375557	0.550291	-1.01373	0.135876	0.0681554	0.392217	-3.31818	0.0236219	0.154544	0.148788
OXSR1_S427_M1_2_427	-47.1554	0.229333	0.0462631	0.498013	-1.53144	0.0275073	0.142894	0.201903	-3.13395	0.0427243	0.125925	0.212566
OXSR1_T185_M1_2_185	29.7353	0.281521	0.0373033	0.551827	0.740484	0.137918	0.0674746	0.394851	-0.540641	0.62953	0.00759935	0.814492
OXSR1_T430_M1_2_430	-32.1334	0.426192	0.0205426	0.689003	-1.44261	0.0441659	0.120622	0.236477	-3.30399	0.0362837	0.133836	0.191039
P4K2A_S44_M1_2_44	-34.5245	0.298186	0.0348565	0.567655	-1.19602	0.0430421	0.121836	0.235007	-2.55226	0.0509541	0.117391	0.233215
P4K2A_S44_M2_2_44	-30.8503	0.483544	0.0159624	0.727908	-1.26346	0.109441	0.0781043	0.355004	-2.32335	0.185711	0.0557914	0.461741
P4K2A_S460_M1_2_460	-42.0642	0.159506	0.0628084	0.415441	-1.15786	0.0295592	0.139516	0.204559	-1.30116	0.283293	0.0370348	0.565565
P4K2A_S462_M1_2_462	-36.9004	0.28145	0.0373141	0.551827	-1.21565	0.0461441	0.118558	0.238699	-1.28321	0.353655	0.0278076	0.625238
P4K2A_S47_M1_2_47	-32.65	0.460356	0.0177083	0.713951	-1.41988	0.0721582	0.097526	0.291905	-3.86944	0.0242555	0.153271	0.15117
P4K2A_S47_M2_2_47	-12.5121	0.793505	0.00224369	0.905317	-1.26719	0.138876	0.0671589	0.395933	-2.99442	0.112625	0.0791923	0.357503
P4K2A_S51_M1_2_51	-35.5019	0.372308	0.0257548	0.641206	-0.801069	0.263012	0.0389851	0.534229	-1.9062	0.231965	0.0457559	0.51
P4K2A_S51_M2_2_51	-42.6581	0.343886	0.0289413	0.613898	-1.44025	0.0727695	0.0971304	0.293731	-3.00593	0.0925798	0.0885584	0.319283
P5I11_S14_M1_2_14	26.7315	0.371029	0.0258911	0.640263	0.0359408	0.947409	0.000138096	0.980359	3.83082	0.000499615	0.327675	0.0147486
PA1B2_S64_M1_2_64	-44.6571	0.351875	0.0280112	0.620449	-0.848731	0.331067	0.029541	0.593104	-0.052419	0.978511	2.37839e-05	0.993683
PA1B3_S2_M1_2_2	-73.6086	0.0369994	0.132891	0.190726	-1.73088	0.00482329	0.222826	0.0984188	-2.67698	0.0614588	0.108314	0.256011
PA24A_S437_M1_2_437	-18.9194	0.598583	0.00904404	0.802015	-0.469129	0.473286	0.0161918	0.702316	1.36212	0.344327	0.0288892	0.61678
PA24A_S441_M1_2_441	-14.3684	0.688622	0.00525039	0.854123	-0.32508	0.618813	0.00782654	0.801881	1.36121	0.343061	0.0290389	0.615758
PA2G4_S2_M1_2_2	35.5716	0.288087	0.0363185	0.558272	-0.426458	0.48529	0.0153377	0.7114	1.30391	0.334486	0.0300726	0.607969
PA2G4_S383_M1_2_383	58.5172	0.114618	0.0783579	0.354794	0.793045	0.244593	0.0420637	0.510875	0.0678473	0.964506	6.49137e-05	0.987704
PA2G4_T11_M1_2_11	19.3617	0.62562	0.00777332	0.819597	0.260176	0.719264	0.00409262	0.859484	0.428021	0.789173	0.00234101	0.907151
PA2G4_T11_M2_2_2;11	-3.23025	0.921948	0.000314665	0.96691	-0.305254	0.610604	0.00819671	0.796519	-0.228781	0.863206	0.000972682	0.941912
PA2G4_T382_M1_2_382	44.0058	0.21034	0.0501344	0.476413	0.42947	0.50597	0.013944	0.728834	0.0545648	0.969635	4.75003e-05	0.989775
PA2G4_T386_M1_2_386	52.1514	0.0940474	0.0878041	0.324585	0.561233	0.330224	0.0296426	0.592957	-0.0602521	0.962562	7.22243e-05	0.986855
PACS1_S528_M1_2_528	80.6604	0.0650282	0.105583	0.266863	1.5825	0.0363937	0.129736	0.222277	1.73777	0.333444	0.0302005	0.607969
PACS1_S529_M1_2_529	66.3841	0.108524	0.0809588	0.347211	1.38192	0.0551181	0.110188	0.261158	1.51421	0.370406	0.0259577	0.638525
PACS1_S531_M2_2_531	-56.0156	0.275987	0.0381554	0.547277	-0.00147932	0.99871	8.29431e-08	0.999162	5.21909	0.00830528	0.204119	0.076457
PACS1_S534_M1_2_534	63.0893	0.0820797	0.0943439	0.303887	1.37145	0.0303723	0.138242	0.205326	0.999466	0.503104	0.0145913	0.731848
PACS1_S534_M2_2_534	-2.1326	0.93733	0.000202643	0.973594	-0.474488	0.326117	0.0301426	0.589379	2.75808	0.00749916	0.208874	0.0721875
PACS1_T504_M1_2_504	71.1339	0.122343	0.0752626	0.367875	0.451482	0.595286	0.0089164	0.786843	2.71306	0.144348	0.0674686	0.412103
PACS2_T333_M1_2_333	-2.55609	0.938131	0.000197485	0.973756	-0.363154	0.543896	0.0116244	0.751007	0.410777	0.75665	0.00314304	0.888456
PACS2_Y322_M1_2_322	-37.1937	0.528763	0.0129226	0.75956	-0.178937	0.867298	0.000885834	0.943122	2.23226	0.346062	0.0286851	0.6177
PAK1_S174_M1_2_174	-11.1206	0.761966	0.0030032	0.890388	0.49636	0.456796	0.0174226	0.690811	3.2551	0.0217239	0.158568	0.142928
PAK1_T185_M1_2_185	-28.518	0.415959	0.0214581	0.680834	0.77342	0.223434	0.0459549	0.488336	2.65888	0.0535877	0.11495	0.238834
PAK1_T225_M1_2_225	15.9335	0.629761	0.00758913	0.822101	0.213214	0.723123	0.00397632	0.861213	1.05563	0.426359	0.0205279	0.677645
PAK2_S141_M1_2_141	118.563	0.0180328	0.167486	0.13026	1.18153	0.193632	0.0522199	0.458504	2.29529	0.27263	0.0386825	0.555547
PAK2_S197_M1_2_197	70.8652	0.124593	0.0744	0.370266	0.755679	0.374821	0.02469	0.630827	2.08657	0.265984	0.0397493	0.548825
PAK2_S2_M1_2_2	166.633	0.000547618	0.3239	0.0144336	2.25026	0.00857955	0.196856	0.123345	6.31804	0.00131494	0.286952	0.0258781
PAK2_S32_M1_2_32	-13.7941	0.711315	0.00448004	0.865899	0.230719	0.733873	0.00366216	0.866558	-1.09892	0.462748	0.0175219	0.7073
PAK2_S55_M1_2_55	56.6052	0.181054	0.0569553	0.44379	0.419979	0.587243	0.00930972	0.783442	-0.809995	0.639022	0.0071869	0.821306
PAK2_S58_M1_2_58	63.2379	0.00949601	0.197853	0.0935116	0.447049	0.328937	0.0297984	0.590886	2.8724	0.00294329	0.251555	0.0411522
PAK2_S64_M1_2_64	8.89487	0.59705	0.00911972	0.801132	0.163815	0.580388	0.00965357	0.77854	2.14376	0.000514807	0.326445	0.0149971
PAK2_T143_M1_2_143	138.444	0.0107529	0.192014	0.0994028	1.29988	0.18887	0.0533215	0.453462	2.84041	0.211866	0.0498089	0.487687
PAK2_T154_M1_2_154	106.306	0.0074566	0.209139	0.0815255	1.10906	0.113999	0.0762186	0.361409	2.6504	0.11047	0.0801118	0.354723
PAK2_T169_M1_2_169	-13.9764	0.809201	0.00190943	0.912903	0.247949	0.814203	0.00175153	0.915192	0.823455	0.72383	0.0040846	0.870831
PAK2_T178_M1_2_178	-23.2339	0.702994	0.00475442	0.862526	0.0453481	0.967476	5.27693e-05	0.987441	0.418958	0.864606	0.00095269	0.942248
PAK2_T60_M1_2_60	64.7772	0.00967922	0.196957	0.094395	0.500709	0.285709	0.0355291	0.553906	2.98652	0.00254748	0.257997	0.0377265
PAK2_Y139_M1_2_139	104.747	0.00258489	0.257348	0.0393329	1.22383	0.0555356	0.109833	0.262166	1.61576	0.278698	0.0377354	0.56018
PAK4_S181_M1_2_181	0.15997	0.996514	6.25674e-07	0.998957	-0.448851	0.493692	0.0147599	0.719339	0.298927	0.839351	0.00134636	0.93237
PANK2_S168_M1_2_168	-39.0273	0.459489	0.0177762	0.713351	-1.71905	0.0574925	0.108203	0.264084	-5.41522	0.00717799	0.210907	0.0702776
PANK2_S169_M1_2_169	-36.018	0.358765	0.0272311	0.625872	-0.869542	0.213795	0.0478717	0.477881	-3.40404	0.0260207	0.14989	0.156839
PANK2_S171_M1_2_171	-38.4297	0.319998	0.0318991	0.592174	-0.842945	0.224904	0.0456711	0.488672	-2.89613	0.0573727	0.111644	0.246432
PANK2_S178_M1_2_178	2.37406	0.868059	0.000904304	0.938877	-0.0424723	0.870023	0.000849513	0.944694	-1.91225	0.000214877	0.361558	0.00864976
PANK2_S189_M1_2_189	-35.2106	0.386481	0.0242858	0.65162	-0.878863	0.231637	0.0443974	0.496462	-2.05087	0.207381	0.0507734	0.483067
PANK2_Y190_M1_2_190	-35.5487	0.343966	0.0289318	0.613898	-1.30239	0.050774	0.114054	0.252462	-2.97854	0.0433978	0.125168	0.213907
PAR10_S1011_M1_2_1011	-42.4038	0.0659259	0.10492	0.268803	0.137444	0.742609	0.0034174	0.871297	-1.28775	0.170834	0.0596302	0.446245
PAR4_S366_M1_2_366	29.7608	0.329791	0.0306532	0.601796	-0.799806	0.142596	0.0659545	0.399447	-1.07789	0.381636	0.0247795	0.645487
PAR4_S369_M1_2_369	-31.2424	0.341716	0.0291988	0.611678	-0.586915	0.327247	0.0300042	0.590004	-1.8169	0.166368	0.0608548	0.442538
PAR4_S374_M1_2_374	-54.1216	0.167583	0.0605181	0.427581	-1.09126	0.125583	0.0717628	0.377261	-1.29802	0.416027	0.0214519	0.67127
PARD3_S144_M1_2_144	24.5468	0.332935	0.0302632	0.602486	0.817113	0.0627217	0.104108	0.271323	1.10699	0.277447	0.0379286	0.558999
PARD3_S962_M1_2_962	38.6018	0.151792	0.0651169	0.405262	-0.187249	0.705917	0.0045095	0.852414	0.1803	0.870163	0.00087544	0.944152
PARG_T139_M1_2_139	0.36241	0.992317	3.03996e-06	0.997724	1.38849	0.0340308	0.132895	0.213743	-1.5402	0.305497	0.0338358	0.588236
PARK7_S47_M1_2_47	-86.2913	0.102854	0.0835197	0.337231	-1.63106	0.0715472	0.0979249	0.290652	-7.08926	0.000307229	0.347386	0.0109711
PATL1_S179_M1_2_179	-5.19852	0.861922	0.000991215	0.936816	0.177105	0.74024	0.00348286	0.869438	3.69263	0.000798272	0.308203	0.0198581
PAXI_S106_M1_2_106	70.3869	0.0100494	0.195196	0.0961024	0.919337	0.0649569	0.102462	0.276567	2.43523	0.0294098	0.143987	0.168469
PAXI_S85_M1_2_85	62.4521	0.0203411	0.161722	0.137743	0.284785	0.555446	0.0109743	0.760283	4.39328	5.23346e-06	0.493183	0.00121967
PAXI_Y88_M1_2_88	79.1296	0.0134158	0.181563	0.110624	0.472398	0.402921	0.0219611	0.651619	4.90523	3.44009e-05	0.429957	0.00331146
PAXX_S148_M1_2_148	4.72794	0.918205	0.000345671	0.964835	0.346463	0.676186	0.00552209	0.839631	0.0234185	0.989926	5.22628e-06	0.997522
PBDC1_S197_M1_2_197	-57.2859	0.195295	0.053495	0.460616	-0.608321	0.454954	0.0175644	0.689131	2.7313	0.12318	0.0749398	0.375643
PBIR1_S143_M1_2_143	-30.3335	0.435983	0.0196963	0.69619	-0.783175	0.26656	0.0384217	0.538225	1.62023	0.299792	0.0346296	0.582738
PBIR1_S143_M2_2_143	45.3315	0.399121	0.0230372	0.664807	-0.918415	0.347822	0.0275883	0.606839	-1.27451	0.557382	0.011222	0.770552
PBIR1_S147_M1_2_147	119.954	0.105064	0.0825044	0.341323	0.95775	0.485128	0.015349	0.7114	1.18726	0.696334	0.00498073	0.854481
PBIR1_S147_M2_2_147	26.6565	0.614208	0.00829512	0.813849	-1.13433	0.2352	0.0437407	0.501424	-1.07748	0.612991	0.00835198	0.804735
PBIR1_S189_M1_2_189	65.341	0.0205398	0.161256	0.138298	1.13797	0.0272441	0.143345	0.201903	0.591278	0.61761	0.00813738	0.807283
PBIR1_S270_M1_2_270	8.80421	0.864857	0.000949133	0.937795	0.0612823	0.948212	0.000133903	0.980543	0.403176	0.846575	0.00122657	0.935288
PBIR1_S276_M1_2_276	9.78127	0.819845	0.00169889	0.917431	-0.02788	0.971574	4.03066e-05	0.988645	0.125467	0.94221	0.00017226	0.979726
PBIR1_S35_M1_2_35	29.4078	0.721794	0.00414753	0.869688	-2.28194	0.121134	0.0734206	0.370463	0.631542	0.84956	0.00117876	0.936649
PBIR1_S37_M1_2_37	59.5126	0.502223	0.0146511	0.741529	-2.17649	0.17289	0.057258	0.434885	0.75203	0.833835	0.00144172	0.930001
PBIR1_S45_M1_2_45	31.9984	0.693707	0.00507168	0.857547	-2.15361	0.138144	0.0673999	0.394851	0.540786	0.868901	0.000892691	0.943707
PBIR1_S48_M2_2_47;48	-7.13028	0.875145	0.000809038	0.942398	-0.0851839	0.917471	0.000340759	0.967951	0.637278	0.727166	0.00398262	0.872222
PBIR1_S62_M1_2_62	-39.3176	0.273668	0.0385187	0.54414	-1.53577	0.0142485	0.173561	0.149508	-2.71729	0.0553558	0.113377	0.242448
PBIR1_S76_M1_2_76	46.5793	0.30549	0.0338368	0.57401	0.363759	0.662616	0.00602418	0.83118	-2.54697	0.161103	0.0623456	0.43646
PBIR1_T149_M1_2_149	118.237	0.0868201	0.0916429	0.311539	0.731535	0.567698	0.0103116	0.767563	2.37551	0.40163	0.0227959	0.660395
PBIR1_T149_M2_2_149	28.7247	0.596478	0.00914807	0.800922	-1.23058	0.206137	0.0494663	0.470987	-1.26228	0.563369	0.0108864	0.771843
PBIR1_T47_M1_2_47	20.4891	0.802107	0.00205697	0.909534	-2.29829	0.115203	0.0757335	0.362864	0.950025	0.772946	0.00272527	0.897615
PBIR1_T64_M1_2_64	-14.845	0.643158	0.00701151	0.827158	-1.22582	0.028961	0.140476	0.203746	-2.65325	0.0332719	0.138027	0.182718
PBIR2_S115_M1_2_115	-1.61783	0.938386	0.000195857	0.973793	0.198435	0.602322	0.00858109	0.792808	0.171657	0.83862	0.00135879	0.93237
PBIR2_S115_M2_2_115	54.9455	0.251486	0.0421915	0.524613	1.79993	0.0344282	0.132349	0.214716	-0.337244	0.862732	0.000979504	0.941858
PBIR2_S119_M1_2_119	33.4295	0.584835	0.00973716	0.794859	2.1435	0.0480679	0.116634	0.244368	0.106993	0.965461	6.1467e-05	0.988184
PBIR2_S119_M2_2_119	43.5291	0.220068	0.0481037	0.486743	1.19767	0.0589908	0.106993	0.267189	0.482084	0.738879	0.00363597	0.878088
PBIR2_S25_M1_2_25	68.5361	0.233373	0.0454871	0.502371	1.6535	0.0963729	0.0840035	0.33261	2.60674	0.261118	0.0405509	0.543092
PBIR2_S33_M1_2_33	39.7069	0.403946	0.0225751	0.669423	0.946889	0.265152	0.0386441	0.536982	1.77843	0.352778	0.0279078	0.624628
PBIR2_S36_M1_2_36	29.23	0.544761	0.011952	0.769146	0.775672	0.368965	0.0252942	0.625729	1.80483	0.351267	0.0280809	0.623853
PBIR2_S58_M1_2_58	-29.9225	0.416065	0.0214484	0.680834	0.874608	0.165662	0.059173	0.426825	0.981389	0.508658	0.014218	0.737745
PBIR2_T121_M2_2_121	56.3419	0.277927	0.0378544	0.549202	1.97612	0.0319091	0.135922	0.210045	-0.773967	0.713732	0.00440204	0.864444
PCARE_S1040_M1_2_1040	-46.5392	0.0210049	0.160182	0.140711	-0.65458	0.0606972	0.105651	0.269793	-0.142282	0.86674	0.000922636	0.943211
PCBP1_S262_M1_2_262	36.51	0.22306	0.0474997	0.490666	0.889941	0.0931741	0.0855747	0.326657	0.465244	0.703031	0.00475318	0.858256
PCBP1_S263_M1_2_263	30.9476	0.293669	0.0355027	0.564607	0.81697	0.118303	0.0745096	0.366355	0.144118	0.904231	0.000474459	0.960177
PCBP1_S264_M1_2_264	36.8788	0.227441	0.0466319	0.496113	0.91215	0.0917525	0.0862909	0.326411	0.45929	0.712021	0.00445717	0.863805
PCBP2_S188_M1_2_188	97.2089	0.23426	0.0453189	0.503791	-0.101806	0.941862	0.000168813	0.979372	-5.52838	0.0892306	0.090327	0.310868
PCBP2_S189_M1_2_189	91.9369	0.284259	0.0368893	0.554005	-0.183854	0.897687	0.000524678	0.960367	-5.43398	0.112095	0.0794169	0.356833
PCBP2_Y182_M1_2_182	114.353	0.182625	0.0565589	0.444565	-0.0817664	0.955089	0.000100671	0.984664	-5.49761	0.10944	0.0805581	0.352694
PCM1_S68_M1_2_68	115.702	0.0127137	0.184109	0.10868	1.87783	0.0200959	0.157583	0.178263	-0.0454614	0.981558	1.7516e-05	0.995269
PCNP_S119_M1_2_119	41.6074	0.353578	0.0278164	0.621591	1.57494	0.047337	0.117355	0.242042	-0.634009	0.727246	0.00398021	0.872222
PCNP_S53_M1_2_53	-29.9123	0.521456	0.0133834	0.755785	0.57111	0.498716	0.014422	0.721907	-1.65012	0.378545	0.025099	0.643208
PCNP_T139_M1_2_139	21.1849	0.239313	0.0443743	0.508972	0.551529	0.0863536	0.0891199	0.320515	0.379497	0.604097	0.00877507	0.800033
PCSK9_S47_M1_2_47	26.7279	0.509894	0.0141358	0.748119	0.0867694	0.906899	0.00043406	0.964084	-2.59215	0.106326	0.0819344	0.347229
PCSK9_S688_M1_2_688	77.9299	0.00571148	0.221468	0.0692889	1.148	0.0290973	0.140256	0.203746	-2.20502	0.0602625	0.109265	0.254378
PDC6I_S13_M1_2_13	5.90229	0.930296	0.0002508	0.970332	-2.42716	0.0415559	0.123491	0.232342	-3.66801	0.170611	0.0596903	0.446245
PDCD4_S94_M1_2_94	133.63	0.00257037	0.257599	0.0392469	1.26992	0.134814	0.0685142	0.389911	2.90402	0.123101	0.0749701	0.375643
PDCD5_S119_M1_2_119	33.5312	0.18507	0.0559497	0.446345	0.723369	0.111841	0.0771012	0.358345	-1.45925	0.151198	0.0653001	0.422929
PDE1C_S458_M1_2_458	-36.5864	0.132659	0.0714373	0.382232	-1.08405	0.0116964	0.182667	0.141229	-0.0352872	0.971805	4.09519e-05	0.990173
PDLI1_S90_M1_2_90	-11.3484	0.379196	0.0250314	0.646031	0.164564	0.477669	0.015876	0.705275	0.516095	0.319968	0.031903	0.597309
PDLI1_Y197_M1_2_197	-32.8328	0.267828	0.0394501	0.538086	0.0725504	0.893935	0.000564085	0.958437	0.507618	0.673286	0.00581116	0.838388
PDLI1_Y321_M1_2_321	-4.54019	0.755566	0.00317199	0.887958	-0.0937834	0.724308	0.00394099	0.861928	0.132753	0.821296	0.00167119	0.925605
PDLI5_S360_M1_2_360	-15.0116	0.487311	0.0156914	0.731241	-0.205911	0.582975	0.00952286	0.779781	0.350762	0.687805	0.00527944	0.848829
PDLI7_T251_M1_2_251	-38.4356	0.170219	0.0597967	0.43069	-0.201445	0.694231	0.00489348	0.846614	1.26931	0.263305	0.0401885	0.545786
PDLI7_T253_M1_2_253	-44.3372	0.0770119	0.0974146	0.294227	-1.07802	0.0140645	0.174162	0.14828	0.397052	0.701213	0.00481435	0.85749
PDPK1;PDPK2_T245_M1_2_218;245	37.1441	0.331864	0.0303955	0.602486	0.588116	0.394281	0.0227712	0.643997	3.00949	0.0454188	0.122962	0.217892
PDS5A_S1305_M1_2_1305	68.933	0.0110569	0.190701	0.0999185	0.821335	0.0869396	0.0888041	0.321319	3.50332	0.000891604	0.30354	0.020889
PDS5A_S18_M1_2_18	11.0348	0.721706	0.00415027	0.869688	-0.487445	0.384206	0.0237478	0.635987	-1.64608	0.181221	0.0569129	0.456975
PDS5B_S1257_M1_2_1257	50.871	0.0464621	0.121862	0.218401	-0.237538	0.606046	0.0084069	0.79551	2.89394	0.00355815	0.243031	0.0459343
PDS5B_S1259_M1_2_1259	56.7239	0.0303418	0.142481	0.170068	-0.00367472	0.993812	1.90951e-06	0.996699	2.72726	0.00851234	0.20297	0.0777167
PDS5B_S1358_M1_2_1358	108.426	0.00324128	0.247231	0.0464478	1.19702	0.0674874	0.100667	0.283413	6.44318	1.19815e-06	0.538008	0.00063906
PDS5B_S1361_M1_2_1361	114.446	0.00255684	0.257834	0.0391754	1.28915	0.0568902	0.108699	0.263619	6.44767	3.67335e-06	0.504308	0.0010166
PDS5B_T1255_M1_2_1255	77.0983	0.00679042	0.213481	0.0772955	0.538367	0.29727	0.0338953	0.563743	2.87648	0.0129808	0.183125	0.102458
PDZD8_S538_M1_2_538	96.4668	0.0707207	0.101527	0.282453	1.70463	0.0774502	0.0942087	0.302547	2.08498	0.341478	0.0292273	0.61491
PDZD8_S980_M1_2_980	6.57941	0.629943	0.00758109	0.822101	0.0914508	0.713581	0.00426735	0.856297	-0.885938	0.10033	0.0847072	0.3358
PEA15_S116_M1_2_116	71.894	0.0190461	0.164872	0.133232	0.857742	0.121523	0.0732731	0.370463	1.17167	0.360973	0.0269854	0.629754
PEAR1_S1029_M1_2_1029	-80.064	0.0376481	0.13205	0.192057	-0.906366	0.206356	0.0494196	0.471224	2.87731	0.0656843	0.105098	0.265357
PEAR1_S953_M1_2_953	-46.6407	0.0969963	0.0863247	0.33013	-0.360123	0.480247	0.0156924	0.7079	1.91167	0.0910294	0.0893688	0.315742
PEAR1_Y794_M1_2_794	7.10492	0.517525	0.0136359	0.752826	-0.354035	0.0598541	0.106309	0.268512	-0.125264	0.777593	0.00261203	0.901558
PEAR1_Y925_M1_2_925	-57.2478	0.00488114	0.228673	0.0619303	-0.311863	0.426009	0.0199128	0.669637	0.651689	0.453371	0.0182614	0.700457
PEAR1_Y979_M1_2_979	-82.7199	0.000366523	0.340291	0.0111162	-1.07791	0.0157058	0.16905	0.156281	-1.36088	0.181836	0.0567576	0.457722
PEBP1_S54_M1_2_54	-5.37508	0.847112	0.0012179	0.93054	-0.528548	0.282517	0.0359946	0.55216	0.401418	0.72056	0.00418593	0.869147
PECA1_S153_M1_2_153	42.1583	0.141043	0.0685547	0.393495	0.896266	0.0818112	0.091645	0.310686	-0.560553	0.632496	0.00746896	0.816053
PECA1_S714_M1_2_714	21.1214	0.542822	0.0120669	0.767507	-0.0215574	0.972236	3.84491e-05	0.98876	1.45588	0.294859	0.0353313	0.57757
PECA1_S729_M1_2_729	-12.8489	0.714896	0.00436478	0.868084	-0.457471	0.465957	0.0167305	0.696523	1.5609	0.266316	0.0396952	0.549254
PECA1_T731_M1_2_731	-9.30954	0.788962	0.00234582	0.902952	-0.504049	0.416183	0.0207645	0.661365	1.77137	0.200335	0.0523376	0.47463
PECA1_Y690_M1_2_690	0.236955	0.994734	1.42793e-06	0.998851	0.660338	0.308506	0.0323811	0.573013	0.762402	0.597254	0.00910959	0.795381
PECA1_Y713_M1_2_713	-33.5978	0.372154	0.0257711	0.641206	-0.57794	0.397374	0.0224783	0.646412	1.23769	0.414927	0.0215523	0.670377
PELP1_S481_M1_2_481	57.6097	0.00821061	0.204654	0.0851442	0.739655	0.0525036	0.112476	0.255542	1.99041	0.0256689	0.150546	0.155488
PEX1_S354_M1_2_354	-55.4582	0.0876406	0.0911908	0.312458	-1.48026	0.00788832	0.200677	0.121503	-1.05391	0.429028	0.0202946	0.679752
PFKAL_S306_M1_2_306	-23.6348	0.487329	0.0156901	0.731241	-1.45904	0.0118069	0.182234	0.141683	-1.7593	0.194954	0.0535746	0.469421
PFKAL_S763_M1_2_763	-1.00463	0.958437	8.90332e-05	0.982064	0.0944755	0.783082	0.00240291	0.896919	-0.217274	0.7795	0.0025663	0.90215
PFKAL_S775_M1_2_775	45.2256	0.133357	0.0711898	0.382302	0.901381	0.0959666	0.0842	0.332267	0.513618	0.677378	0.00565827	0.841355
PGAM1_S14_M1_2_14	-143.075	0.0154011	0.175009	0.117845	-2.04881	0.0597555	0.106387	0.268512	-2.0174	0.416133	0.0214422	0.67127
PGAM1_S23_M1_2_23	-99.6874	0.0423754	0.126322	0.20692	-1.39574	0.121534	0.0732691	0.370463	0.793341	0.697803	0.00493032	0.855019
PGK1_S203_M1_2_203	-39.9111	0.708742	0.00456389	0.865502	-2.59339	0.173507	0.0570986	0.435539	4.44148	0.298369	0.0348304	0.580994
PGM1_S117_M1_2_117	-12.809	0.794144	0.00222953	0.905317	-1.25884	0.152555	0.0628904	0.411146	4.22789	0.0261308	0.149687	0.156998
PGM1_T115_M1_2_115	3.03622	0.958981	8.67168e-05	0.982064	-1.41092	0.182465	0.0548533	0.446877	4.99853	0.028897	0.144836	0.167044
PGM2_S165_M1_2_165	-67.3549	0.0557362	0.113046	0.244115	-0.571076	0.382644	0.0239024	0.635246	-1.04444	0.472849	0.0167509	0.711535
PGM2_T163_M1_2_163	-60.4462	0.0910211	0.0893731	0.319098	-0.517891	0.433611	0.0192734	0.674404	-0.599064	0.684173	0.00540966	0.846471
PGM2_T59_M1_2_59	0.748007	0.982682	1.54463e-05	0.99236	0.072379	0.908263	0.000421377	0.964921	-1.01824	0.461244	0.0176389	0.7061
PGM2L_S175_M1_2_175	-50.9405	0.204614	0.0513805	0.468549	-0.25349	0.726645	0.0038718	0.863781	-1.32478	0.416434	0.0214148	0.671512
PGM2L_T173_M1_2_173	-30.2236	0.525411	0.0131326	0.758318	-0.0732765	0.932931	0.000224791	0.975248	-3.20358	0.0881267	0.090925	0.308478
PGRC1_S181_M1_2_181	-27.7215	0.608837	0.00854796	0.810075	0.52231	0.578645	0.00974233	0.777143	2.2679	0.295383	0.035256	0.57772
PGRC1_S190_M1_2_190	29.4756	0.481792	0.0160897	0.727121	1.44656	0.0436877	0.121134	0.235626	2.21084	0.18575	0.0557818	0.461741
PGRC2_S104_M1_2_104	0.370116	0.99303	2.50154e-06	0.997762	-0.875969	0.251229	0.0409237	0.519466	-2.18672	0.193942	0.0538116	0.469421
PGRC2_T211_M1_2_211	-48.0268	0.042384	0.126312	0.20692	-0.718612	0.0866917	0.0889374	0.320766	0.460661	0.63962	0.0071614	0.821306
PGRC2_Y210_M1_2_210	-69.42	0.0374349	0.132325	0.191854	-0.759649	0.2214	0.0463515	0.486971	-0.415141	0.765342	0.0029162	0.893235
PHAG1_S288_M1_2_288	51.8347	0.0514174	0.116952	0.233514	0.830403	0.0886128	0.0879145	0.323766	2.031	0.058565	0.110648	0.249352
PHAG1_T290_M1_2_290	49.5394	0.139104	0.0692046	0.389845	1.11032	0.0628675	0.103999	0.271323	2.61903	0.0490883	0.119198	0.228323
PHAG1_Y227_M1_2_227	65.5276	0.111031	0.079871	0.350423	-0.0572955	0.940203	0.000178603	0.978709	2.36309	0.155435	0.0640112	0.428948
PHAG1_Y417_M1_2_417	112.468	0.00198509	0.269023	0.0335148	1.23011	0.0782768	0.0937116	0.304044	3.22872	0.0342466	0.136631	0.185611
PHAR4_S118_M1_2_118	-17.2359	0.871595	0.000856086	0.940113	1.49657	0.439038	0.018827	0.678209	3.64083	0.393961	0.0235401	0.653846
PHP14_S16_M1_2_16	3.63	0.883488	0.000703812	0.947465	-0.390404	0.384072	0.023761	0.635987	-2.02985	0.0349692	0.135621	0.187356
PHRF1_T917_M1_2_917	96.1003	0.00244585	0.259805	0.0382693	0.68773	0.241276	0.0426471	0.507058	4.03462	0.00146772	0.282201	0.0274012
PIEZ1_S1391_M1_2_1391	-71.4372	0.00904836	0.200115	0.0906473	-0.777306	0.125015	0.071971	0.375881	-1.90159	0.09488	0.0873816	0.324926
PIEZ1_S1621_M1_2_1621	-107.72	0.0387167	0.130695	0.195037	-2.6244	0.0042957	0.227983	0.0965551	-1.38392	0.522866	0.0132936	0.747578
PIEZ1_S1646_M1_2_1646	-96.7983	0.127548	0.0732914	0.374867	-2.78497	0.0124959	0.179622	0.142977	-2.37762	0.358601	0.0272494	0.628617
PIMT_S11_M1_2_11	5.2305	0.539598	0.0122596	0.76606	0.14806	0.337874	0.0287325	0.600123	-0.829312	0.0112408	0.189924	0.0928624
PININ_S100_M1_2_100	61.1454	0.00603341	0.218942	0.0716245	0.879742	0.0275316	0.142852	0.201903	2.67822	0.00249891	0.258852	0.0373676
PITM2_T1296_M1_2_1296	-0.533932	0.906739	0.000449834	0.959737	0.149237	0.0623414	0.104394	0.271275	0.0671161	0.714415	0.00438017	0.864534
PKHF2_S16_M1_2_16	22.8882	0.417598	0.0213093	0.682333	-0.0885773	0.862015	0.00095846	0.941688	-1.91044	0.0871001	0.0914881	0.307315
PKHF2_S226_M1_2_226	-15.5166	0.749498	0.00333669	0.885479	-0.79112	0.36867	0.025325	0.625469	2.58868	0.179967	0.0572316	0.455629
PKHO2_S390_M1_2_390	67.7292	0.0433742	0.125194	0.210453	1.12334	0.059822	0.106334	0.268512	1.47757	0.2854	0.0367182	0.567807
PKHO2_T311_M1_2_311	15.7045	0.73505	0.00374737	0.875299	0.211366	0.789032	0.0022699	0.899696	4.45046	0.0123562	0.185458	0.0989392
PKN1_S380_M1_2_380	60.6518	0.113178	0.0789593	0.353114	0.776946	0.26244	0.0390768	0.533311	4.81274	0.000833661	0.306376	0.0203947
PKN1_S559_M1_2_559	129.576	0.00211117	0.266313	0.0344954	1.59202	0.0430147	0.121866	0.235007	2.16009	0.232737	0.0456083	0.510431
PKN1_S562_M1_2_562	121.01	0.00355772	0.243037	0.0490766	1.38923	0.0628406	0.104019	0.271323	2.05472	0.245881	0.0431807	0.523767
PKN1_S69_M1_2_69	64.0171	0.00903501	0.200184	0.0906473	0.415331	0.376349	0.0245343	0.63124	1.95022	0.0541013	0.114488	0.239561
PKN1_S916_M1_2_916	105.335	0.146788	0.0666835	0.399892	0.509074	0.703232	0.00459614	0.851439	6.32459	0.0269792	0.148147	0.160188
PKN1_T778_M1_2_778	105.582	0.0147632	0.177021	0.114809	1.13979	0.156668	0.0616875	0.418159	-1.72729	0.341735	0.0291965	0.614985
PKN1_T914_M1_2_914	18.0642	0.772031	0.00274788	0.895613	0.0102565	0.992804	2.58207e-06	0.99663	4.97807	0.0404292	0.128599	0.203896
PLCG2_Y1217_M1_2_1217	35.0111	0.24072	0.0441154	0.511227	0.184989	0.732521	0.00370089	0.865936	0.881764	0.466348	0.0172441	0.708706
PLCG2_Y753_M1_2_753	81.3258	0.00742928	0.209309	0.0814758	0.489443	0.401199	0.0221205	0.650737	2.87171	0.0207228	0.160831	0.139666
PLD1_S629_M1_2_629	-83.7478	0.0135159	0.181211	0.111036	-1.14794	0.0685266	0.0999494	0.285452	-1.00529	0.481779	0.0160906	0.715159
PLEC_S4386_M1_2_4386	9.62168	0.645273	0.00692286	0.8284	-0.0716974	0.842499	0.00125242	0.930552	0.866292	0.30012	0.0345834	0.58312
PLEC_S4396_M1_2_4396	7.10692	0.773577	0.00270976	0.896466	0.184358	0.676167	0.00552277	0.839631	-0.157954	0.873938	0.000824869	0.94585
PLEC_Y4393_M1_2_4393	17.7334	0.438789	0.019459	0.698655	-0.136498	0.730789	0.00375082	0.865856	0.834652	0.364795	0.0265647	0.631968
PLEK_S117_M1_2_117	37.8015	0.0826461	0.0940129	0.304964	0.542539	0.152969	0.0627677	0.411761	0.591533	0.509126	0.0141868	0.7379
PLEK_T123_M1_2_123	37.2341	0.0819659	0.0944107	0.303887	0.540408	0.146059	0.0648635	0.404219	0.56614	0.520405	0.0134506	0.745682
PLIN3_S385_M1_2_385	12.8962	0.520683	0.0134328	0.755425	-0.015413	0.965487	5.94259e-05	0.986883	0.184653	0.819937	0.00169713	0.925028
PLIN3_Y95_M1_2_95	-7.13597	0.748576	0.00336211	0.885099	0.514244	0.196576	0.051554	0.460552	0.751717	0.399593	0.0229916	0.659072
PLMN_S45_M1_2_45	-68.1217	0.000651963	0.316673	0.0158621	-0.667597	0.0653267	0.102196	0.277075	-1.9357	0.0221808	0.157569	0.144862
PLMN_S68_M1_2_68	-59.348	0.057508	0.11153	0.248942	-0.232366	0.675846	0.00553436	0.839631	-2.62109	0.036116	0.13406	0.190383
PLPL6_S362_M1_2_362	61.0885	0.191318	0.0544322	0.455951	0.351428	0.679157	0.00541555	0.840848	-1.15266	0.544923	0.0119424	0.761466
PLPL6_T359_M1_2_359	67.1744	0.151174	0.0653076	0.404668	0.443174	0.601645	0.00861298	0.792411	-1.52965	0.422506	0.0208686	0.675628
PLPL6_T361_M1_2_361	78.1847	0.0877349	0.0911391	0.312542	0.425938	0.610111	0.00821931	0.796519	-1.55604	0.407431	0.0222462	0.663762
PLPL6_T464_M1_2_464	-16.9906	0.717532	0.00428103	0.868084	0.620911	0.451094	0.0178644	0.685465	-0.644425	0.733425	0.00379519	0.875682
PLSL_S257_M1_2_257	21.6802	0.554714	0.0113738	0.77438	0.882881	0.171571	0.0576007	0.433419	-0.660092	0.655653	0.00649746	0.828075
PLSL_S5_M1_2_5	58.0554	0.00579692	0.220784	0.0698801	0.619094	0.09155	0.0863939	0.326411	1.95681	0.0236073	0.154574	0.148788
PLXC1_S978_M1_2_978	73.4773	0.125857	0.0739223	0.372068	0.321388	0.715542	0.00420657	0.857489	5.90245	0.00111688	0.29396	0.023663
PMGE_S129_M1_2_129	-2.30615	0.950235	0.000127685	0.979742	-0.826793	0.213746	0.0478817	0.477881	1.41169	0.339326	0.029485	0.61228
PMGE_S32_M1_2_32	-37.1552	0.291723	0.0357849	0.562432	-1.21478	0.0465742	0.118121	0.239837	-1.31825	0.354079	0.0277594	0.625394
PMGE_T122_M1_2_122	40.4809	0.494851	0.015159	0.737529	-2.17552	0.0345185	0.132225	0.214976	0.444889	0.852779	0.00112832	0.938439
PMGE_Y119_M1_2_119	-42.3094	0.419999	0.0210928	0.685245	-1.96933	0.0273273	0.143201	0.201903	-0.479169	0.821505	0.00166722	0.925605
PMGE_Y137_M1_2_137	44.4704	0.170852	0.0596251	0.431319	-0.180122	0.7623	0.00289963	0.884093	1.32115	0.315938	0.0324299	0.595562
PMGE_Y92_M1_2_92	-102.831	0.0288956	0.144838	0.164824	-1.99979	0.0137446	0.175226	0.146653	-4.24696	0.0247781	0.152246	0.15281
PML_S403_M1_2_403	108.311	0.0171071	0.170002	0.126461	1.77843	0.0242979	0.148709	0.189608	5.83994	0.000870189	0.304567	0.0207596
PML_S504_M1_2_504	86.8269	0.0143991	0.178207	0.114264	1.2802	0.041853	0.123155	0.232955	4.20875	0.00254534	0.258034	0.0377265
PML_S505_M1_2_505	96.5439	0.00556769	0.22264	0.0684324	1.27163	0.0415618	0.123484	0.232342	4.05766	0.00361145	0.24236	0.0464869
PML_S527_M1_2_527	20.5236	0.483644	0.0159553	0.727908	-0.650315	0.219891	0.0466482	0.485527	0.567113	0.631617	0.00750745	0.815394
PML_S527_M2_2_518;527	18.5397	0.490959	0.0154322	0.734858	0.522732	0.284359	0.0357252	0.55294	3.44608	0.000488846	0.328569	0.0145276
PML_T409_M1_2_409	88.5862	0.0261269	0.149694	0.157187	1.78391	0.00848567	0.197357	0.122894	4.61624	0.00301368	0.250497	0.0418326
PNCB_S420_M1_2_420	-36.0021	0.349805	0.0282494	0.619575	0.206831	0.765236	0.00282641	0.886136	-1.56253	0.313208	0.0327919	0.593446
PNCB_S500_M1_2_500	-147.402	0.0114202	0.189177	0.101447	-1.6346	0.136562	0.0679254	0.393428	-3.08618	0.205867	0.0511045	0.481416
PNCB_S502_M1_2_502	-89.0732	0.0726529	0.100226	0.285962	0.295774	0.747237	0.00329152	0.874641	-0.881856	0.666915	0.00605392	0.836926
PNCB_S505_M1_2_505	-4.19889	0.743801	0.00349549	0.882043	-0.297492	0.197766	0.0512879	0.462359	-0.0892944	0.863101	0.000974189	0.941912
PNCB_S513_M1_2_513	-81.0312	0.00608336	0.218562	0.0718188	-0.303529	0.583871	0.00947788	0.780139	0.345441	0.784529	0.00244778	0.904308
PNCB_T18_M1_2_18	-10.6194	0.794467	0.0022224	0.905317	1.16303	0.109184	0.078213	0.354707	-1.36171	0.40454	0.0225188	0.66173
PNCB_T416_M1_2_416	-81.113	0.00141177	0.283884	0.0279076	-0.4934	0.257767	0.039835	0.527934	-0.241317	0.827884	0.00154843	0.927752
PNCB_Y21_M1_2_21	4.51945	0.903156	0.000485223	0.958691	1.43055	0.0282746	0.141602	0.203746	-0.982709	0.509867	0.0141376	0.7379
PNCB_Y517_M1_2_517	-91.6678	0.00221742	0.264146	0.0356132	-0.417858	0.459323	0.0172296	0.692032	-0.0437204	0.973189	3.70283e-05	0.991323
PNPH_S33_M1_2_33	-87.7769	0.0344204	0.136386	0.184074	-1.4553	0.051389	0.113487	0.252834	-0.890174	0.606823	0.00864402	0.800389
PON1_Y128_M1_2_128	11.9635	0.684512	0.00539743	0.851048	-0.13471	0.795747	0.00212464	0.904165	-1.50097	0.200254	0.052356	0.47463
PP12C_S509_M1_2_509	-4.18371	0.927263	0.000273158	0.969064	-0.680637	0.41288	0.0210573	0.658829	1.60374	0.382068	0.0247351	0.645971
PP12C_S591_M1_2_591	20.0719	0.296402	0.0351103	0.565928	0.224879	0.52284	0.012876	0.737898	1.3852	0.068531	0.103047	0.270701
PP14A_S128_M1_2_128	-35.6796	0.18347	0.0563473	0.44491	-0.390792	0.425177	0.0199838	0.669042	0.792268	0.467955	0.0171212	0.70917
PP14A_S136_M1_2_136	-63.0975	0.0474188	0.120875	0.221488	-0.457642	0.437515	0.0189515	0.677638	1.12209	0.393788	0.0235571	0.653846
PP14A_S136_M2_2_136	14.357	0.530797	0.0127963	0.760884	0.424357	0.302931	0.0331236	0.568672	1.35463	0.136184	0.0702022	0.398561
PP14A_S26_M1_2_26	-15.8977	0.590095	0.00946811	0.797358	0.567035	0.282671	0.0359721	0.55216	1.73531	0.138177	0.069519	0.402531
PP1B_S311_M1_2_311	16.9556	0.70796	0.00458953	0.865263	1.15048	0.151469	0.0632137	0.410277	-1.38213	0.446809	0.018793	0.695421
PP1B_T316_M1_2_316	30.34	0.557378	0.0112222	0.774673	1.28398	0.157735	0.061381	0.419514	-1.65132	0.426833	0.0204864	0.678154
PP1B_Y306_M1_2_306	-6.46776	0.877295	0.000781197	0.943108	0.914422	0.224473	0.0457542	0.488415	-2.38153	0.151292	0.0652711	0.422929
PP1R7_S24_M1_2_24	-69.4027	0.0389509	0.130403	0.195328	-1.242	0.0407115	0.124458	0.230721	-0.457626	0.743857	0.0034939	0.881822
PP1R7_S24_M2_2_24	32.2242	0.461482	0.0176204	0.71474	0.181382	0.820852	0.00162638	0.918325	-0.522437	0.767783	0.00285414	0.895165
PP1R7_S27_M1_2_27	82.9333	0.0685168	0.103057	0.276566	1.99106	0.0139287	0.174611	0.147812	0.569628	0.76224	0.00299609	0.891713
PP1R7_S27_M2_2_27	14.0312	0.715726	0.00433832	0.868084	-0.0687727	0.92206	0.000303807	0.969805	-0.545865	0.725077	0.0040463	0.871273
PP1R7_S36_M2_2_36	72.1707	0.121435	0.0756156	0.366291	0.766365	0.369901	0.0251968	0.626595	-0.39163	0.83784	0.00137214	0.93215
PP1R7_S37_M1_2_37	65.5433	0.0789078	0.0962423	0.297618	1.40226	0.0367349	0.129297	0.223131	0.741621	0.629667	0.00759326	0.814492
PP1R7_S37_M2_2_37	71.8713	0.121123	0.0757375	0.366291	0.759197	0.37097	0.0250858	0.627447	-0.255768	0.893167	0.000591083	0.9538
PP4P2_T22_M1_2_22	44.8742	0.100532	0.0846112	0.335053	0.0969414	0.848799	0.00115308	0.934249	3.53367	0.000555277	0.323327	0.0155654
PP4P2_Y28_M1_2_28	21.5667	0.507656	0.0142848	0.746604	0.0245581	0.967076	5.40769e-05	0.987441	3.04392	0.015288	0.175359	0.113965
PP6R1_S529_M1_2_529	-42.4091	0.410034	0.0220032	0.674956	-0.634739	0.499589	0.0143639	0.722766	-1.30917	0.528781	0.0129215	0.751143
PP6R1_S529_M2_2_529	-46.1743	0.359359	0.0271648	0.626307	-0.71525	0.433319	0.0192976	0.674188	-1.47022	0.46992	0.0169717	0.710173
PP6R1_S529_M3_2_529	15.3585	0.706464	0.00463887	0.864896	0.17511	0.813901	0.00175732	0.915192	-1.05206	0.52098	0.0134138	0.746086
PP6R1_S530_M2_2_530	-51.7101	0.341743	0.0291956	0.611678	-1.03177	0.292355	0.0345801	0.560169	-2.18825	0.317543	0.0322191	0.596531
PP6R1_S530_M3_2_530	7.63646	0.829836	0.00151299	0.922486	0.17074	0.79205	0.00220398	0.901616	-0.670407	0.639044	0.00718594	0.821306
PP6R1_S531_M1_2_531	-36.5367	0.470362	0.0169383	0.718195	-0.540483	0.557512	0.0108607	0.762052	-1.22982	0.546895	0.0118264	0.762244
PP6R1_S531_M2_2_531	-31.9602	0.356793	0.0274523	0.62327	-0.539765	0.392837	0.022909	0.642616	-1.55089	0.265453	0.039836	0.548045
PP6R1_S531_M3_2_531	17.7831	0.658645	0.00637781	0.837828	0.216426	0.768281	0.00275152	0.887328	-0.938494	0.562288	0.0109465	0.771843
PP6R1_T524_M3_2_524	21.2646	0.62793	0.00767026	0.820581	0.194053	0.808527	0.00186221	0.912893	-1.25109	0.478081	0.0163617	0.713233
PP6R3_S523_M1_2_523	-144.006	0.0989968	0.0853474	0.33235	-3.69924	0.0164914	0.166785	0.160492	-4.32589	0.223255	0.0474607	0.500809
PP6R3_S524_M1_2_524	-128.001	0.0357668	0.13453	0.186806	-2.00429	0.0743403	0.096129	0.295758	-2.41725	0.338651	0.0295662	0.611561
PP6R3_S525_M1_2_525	-99.1625	0.254694	0.0416369	0.527621	-3.55674	0.0205387	0.156566	0.178734	-4.12701	0.238937	0.0444438	0.516105
PP6R3_S617_M1_2_617	38.194	0.468599	0.0170721	0.717978	0.387	0.688	0.00510556	0.843488	-3.55291	0.0879215	0.091037	0.308148
PP6R3_T517_M1_2_517	-99.7216	0.174016	0.0587789	0.43582	-3.44609	0.00719494	0.204849	0.115432	-3.13086	0.292275	0.0357047	0.575407
PP6R3_T518_M1_2_518	-92.315	0.234545	0.0452651	0.503881	-3.40047	0.0126597	0.179022	0.143994	-3.94008	0.207195	0.0508141	0.483067
PPCT_S139_M1_2_139	-11.9134	0.679895	0.00556542	0.849044	-0.787838	0.118653	0.0743734	0.366355	-1.51332	0.187551	0.0553404	0.463176
PPHLN_S133_M1_2_133	96.5141	0.000272676	0.352146	0.00925405	0.902619	0.0691256	0.0995408	0.285833	1.4879	0.203734	0.0515756	0.479348
PPIL4_S178_M1_2_178	-62.4427	0.373113	0.0256692	0.641206	0.78181	0.509069	0.0137433	0.730643	-1.27854	0.652332	0.00663179	0.826947
PPIP1_S312_M1_2_312	71.15	0.0133203	0.181902	0.110247	1.09143	0.0287094	0.140886	0.203746	3.34168	0.00323848	0.24727	0.0431927
PPM1B_S380_M1_2_380	-5.34294	0.676948	0.00567423	0.848357	0.0525316	0.817536	0.00168818	0.91694	0.188898	0.714709	0.00437074	0.864534
PPME1_S243_M1_2_243	-13.3766	0.785839	0.00241741	0.901709	0.571921	0.514549	0.0133934	0.733555	-4.44194	0.0192871	0.16427	0.133443
PPR18_S368_M1_2_368	102.636	0.000139872	0.378218	0.00626741	0.669012	0.178963	0.0557162	0.443701	3.74391	0.000762426	0.310132	0.0190736
PRAM_S204_M1_2_204	40.5291	0.0977055	0.0859759	0.330848	0.202643	0.655085	0.00631402	0.824302	3.311	0.000262848	0.353604	0.00986347
PRAM_S298_M1_2_298	60.7204	0.0679338	0.10347	0.275216	0.542429	0.372889	0.0248878	0.62889	4.91321	4.87537e-05	0.417474	0.00387608
PRAM_S334_M1_2_334	65.684	0.0749979	0.0986927	0.290543	0.499539	0.449982	0.0179515	0.684906	5.52936	3.34083e-05	0.430994	0.00331146
PRAM_S358_M1_2_358	63.5631	0.00135548	0.285642	0.0273581	0.558748	0.137856	0.0674951	0.394851	2.68462	0.000695079	0.314003	0.0178942
PRAM_S387_M1_2_387	31.8624	0.265957	0.0397537	0.536429	0.586668	0.261361	0.0392505	0.532133	3.86818	0.000217574	0.361068	0.00867945
PRAM_S389_M1_2_389	45.103	0.116364	0.0776397	0.35757	0.638308	0.226706	0.0453258	0.4908	3.99078	0.000153754	0.37458	0.0071176
PRAM_S407_M1_2_407	41.637	0.0102896	0.194086	0.0964365	-0.0235668	0.938144	0.000191139	0.977436	1.57581	0.0166423	0.171316	0.121005
PRAM_S420_M1_2_420	7.9041	0.604385	0.00876116	0.806585	0.113023	0.68474	0.00521861	0.841795	1.33533	0.0238439	0.154094	0.149336
PRAM_S484_M1_2_484	78.678	0.0127575	0.183946	0.108845	0.779466	0.191328	0.0527491	0.455484	4.65946	8.3849e-05	0.397566	0.00501734
PRAM_Y224_M1_2_224	53.8185	0.00801984	0.20575	0.0849658	0.284752	0.461831	0.0170396	0.692709	1.75603	0.0354297	0.134988	0.188234
PRC2A_S1219_M1_2_1219	77.5264	0.0200814	0.162338	0.137078	0.822	0.1474	0.0644487	0.405395	2.13751	0.120332	0.0760484	0.372087
PRC2A_S350_M2_2_342;350	33.0656	0.464232	0.017407	0.715323	0.582412	0.479233	0.0157644	0.707333	-0.0986927	0.956941	9.55644e-05	0.984902
PRC2C_S878_M1_2_878	122.716	0.000151448	0.375162	0.00626741	1.42559	0.0169456	0.165523	0.161842	2.84066	0.044565	0.123882	0.217431
PRC2C_T887_M1_2_887	118.255	0.000177165	0.369095	0.00708202	1.31779	0.0239634	0.149358	0.189608	2.6855	0.051049	0.117301	0.233215
PRCC_S159_M2_2_157;159	148.072	0.0011807	0.291581	0.0248959	1.81443	0.0378641	0.127872	0.224748	2.73487	0.164786	0.0612974	0.440357
PRDX2_S112_M1_2_112	-29.2812	0.379613	0.0249882	0.646261	-0.832792	0.162386	0.0600711	0.422478	-1.22807	0.360059	0.0270868	0.629735
PRDX2_S151_M1_2_151	-67.0541	0.044302	0.124169	0.212126	-1.25627	0.0376931	0.128085	0.224563	-1.34707	0.327969	0.0308814	0.602591
PRDX2_S180_M1_2_180	-28.7742	0.59756	0.00909448	0.801574	0.409339	0.680424	0.00537048	0.840848	-2.05953	0.345833	0.028712	0.6177
PRDX2_S31_M1_2_31	-116.208	0.00135926	0.285522	0.0273581	-1.46647	0.0304477	0.138125	0.205522	-2.60143	0.0933213	0.0881758	0.320828
PRDX2_T120_M1_2_120	-37.7878	0.367368	0.0262848	0.636426	-1.18555	0.116171	0.0753479	0.363673	-1.70742	0.311129	0.0330701	0.591785
PRDX2_T182_M1_2_182	-19.0976	0.717355	0.00428661	0.868084	0.467447	0.621379	0.007713	0.803161	-1.6057	0.448263	0.0186742	0.696592
PRDX2_Y115_M1_2_115	7.39692	0.798778	0.00212821	0.907619	-0.250678	0.632912	0.00721515	0.809046	-1.15916	0.317633	0.0322073	0.596531
PRDX2_Y164_M1_2_164	-1.82727	0.974999	3.21979e-05	0.988844	0.140306	0.894641	0.000556565	0.958497	-3.14814	0.173573	0.0588962	0.448567
PRDX6_T44_M1_2_44	93.5814	0.123487	0.074822	0.368712	-1.56245	0.159974	0.0607453	0.421385	-1.8467	0.457214	0.0179555	0.703454
PRG4_S77_M1_2_77	7.41594	0.770213	0.00279309	0.895145	-0.0272242	0.952845	0.00011099	0.983038	-1.42037	0.15837	0.0631408	0.433651
PRKRA_T20_M1_2_20	117.676	0.00132603	0.28659	0.0269342	0.925112	0.183279	0.0546554	0.447633	3.38195	0.0282823	0.145873	0.165435
PROC_Y344_M1_2_344	-61.0223	0.119244	0.0764792	0.363068	-0.606851	0.401834	0.0220617	0.651198	-1.90028	0.232235	0.0457042	0.510122
PRR5_S288_M1_2_288	-3.50312	0.897561	0.000543214	0.955199	0.407523	0.408856	0.0214187	0.657032	-1.41183	0.191569	0.0543725	0.469175
PRR5_S296_M1_2_296	-14.7315	0.554472	0.0113876	0.77438	0.838794	0.0572926	0.108367	0.263713	-1.97087	0.0430067	0.125606	0.21315
PRR5_Y255_M1_2_255	32.097	0.415902	0.0214633	0.680834	1.04816	0.139709	0.0668861	0.396838	-2.08405	0.185828	0.0557625	0.461741
PRSR2_S179_M1_2_179	-36.0538	0.183202	0.0564144	0.444782	-0.548763	0.263592	0.0388923	0.534916	2.2727	0.0331921	0.138143	0.182718
PRSR2_S311_M1_2_311	3.37673	0.921502	0.000318282	0.96691	-0.236263	0.701308	0.00465882	0.850656	2.99088	0.0239521	0.153877	0.149802
PRSR2_S312_M1_2_312	0.391738	0.990754	4.40248e-06	0.997139	-0.254798	0.674159	0.00559545	0.839188	2.92071	0.0255269	0.150813	0.155247
PRSR2_S400_M1_2_400	21.3372	0.353749	0.027797	0.621591	0.651213	0.115863	0.0754701	0.363345	0.141742	0.879282	0.000755916	0.949625
PRSR2_S41_M1_2_41	-33.2074	0.3523	0.0279624	0.620766	-0.022374	0.971676	4.00157e-05	0.988645	1.86118	0.192591	0.0541299	0.469421
PRSR2_S43_M1_2_43	-9.29843	0.664165	0.00616052	0.839544	-0.0452757	0.905702	0.000445337	0.963529	1.49294	0.0762911	0.097868	0.287504
PRSR2_T45_M1_2_45	-13.6028	0.551878	0.0115366	0.773083	0.395449	0.31476	0.0315681	0.579283	0.92722	0.311409	0.0330324	0.591812
PSA1_T207_M1_2_207	71.7538	0.129557	0.0725534	0.377668	1.70017	0.0422576	0.122702	0.23435	-4.67009	0.0113672	0.189397	0.0932109
PSA3_S243_M1_2_243	6.75598	0.681117	0.00552067	0.849686	0.269282	0.359516	0.0262972	0.616883	0.491605	0.456479	0.0180137	0.703057
PSA3_S250_M1_2_250	13.528	0.557625	0.0112082	0.774673	0.491869	0.237895	0.0432516	0.504019	-0.791378	0.392976	0.0236372	0.653612
PSA5_S16_M1_2_16	0.0238779	0.999603	8.10631e-09	0.999603	0.88771	0.248208	0.0414382	0.515509	-2.28268	0.2325	0.0456535	0.510164
PSA5_S56_M1_2_56	-29.1295	0.35562	0.0275846	0.622899	-0.281623	0.619784	0.00778345	0.802261	-2.55004	0.0390566	0.130272	0.199558
PSA5_T55_M1_2_55	7.53499	0.766267	0.00289261	0.893023	0.572618	0.205762	0.0495459	0.470846	-0.705394	0.488281	0.0156222	0.720332
PSB1_S68_M1_2_68	86.2091	0.11566	0.0779278	0.35615	1.01502	0.304856	0.0328653	0.570301	-5.78987	0.00634612	0.21661	0.0645002
PSB1_T65_M1_2_65	91.8277	0.0972603	0.0861946	0.330775	1.09039	0.280251	0.036329	0.551045	-6.04014	0.00476046	0.229816	0.0552473
PSB10_S229_M1_2_229	19.6607	0.217098	0.0487126	0.483025	0.788665	0.00365497	0.235133	0.0860863	-0.0970522	0.881235	0.000731489	0.950157
PSB10_S230_M1_2_230	25.0196	0.179482	0.0573556	0.441772	0.970795	0.00208719	0.259565	0.0628713	-0.645322	0.394229	0.0235138	0.654046
PSB6_T69_M1_2_69	52.3048	0.29066	0.0359401	0.561048	0.0721515	0.936692	0.000200237	0.976674	1.38905	0.488307	0.0156203	0.720332
PSD11_S14_M1_2_14	98.4021	0.0237973	0.154189	0.14977	0.242377	0.767956	0.00275945	0.887328	1.28678	0.479621	0.0162484	0.713726
PSD4_S1019_M1_2_1019	59.4688	0.23047	0.0460432	0.498576	1.38814	0.110377	0.0777103	0.356492	6.69647	0.000224831	0.359778	0.0088102
PSD4_S1022_M1_2_1022	19.3547	0.528711	0.0129258	0.75956	0.442904	0.402529	0.0219973	0.651398	2.92597	0.0132799	0.182046	0.104261
PSIP1_S106_M1_2_106	82.7539	0.0016075	0.278251	0.0294698	0.68016	0.179692	0.0555352	0.443829	3.16821	0.00295812	0.25133	0.0411905
PSMD1_S315_M2_2_311;315	-53.3839	0.260749	0.0406125	0.5333	0.00441902	0.995917	8.31104e-07	0.99772	-2.26374	0.235934	0.0450034	0.514466
PSMD2_S16_M1_2_16	78.0565	0.127895	0.0731632	0.375117	1.73473	0.0612364	0.105235	0.271155	0.885363	0.673566	0.0058006	0.838502
PSMD8_S106_M1_2_106	-68.7396	0.131309	0.0719196	0.380188	-1.01928	0.215932	0.0474383	0.480815	-0.457612	0.806536	0.00196419	0.91608
PSMF1_S152_M1_2_152	-14.7056	0.663751	0.00617667	0.839544	-0.51152	0.404517	0.0218141	0.652147	-2.48475	0.0610096	0.108669	0.255839
PSMF1_S153_M1_2_153	-4.21324	0.896916	0.000550113	0.955157	-0.476224	0.419421	0.0204806	0.662338	-1.85006	0.150986	0.0653654	0.422613
PSMG1_T18_M1_2_18	-19.0959	0.622508	0.00791355	0.818443	0.495273	0.479382	0.0157538	0.707333	0.73624	0.637569	0.00724912	0.820517
PSN1_S353_M1_2_353	-76.8557	0.0517442	0.116645	0.233985	-1.07272	0.14181	0.0662064	0.399014	-2.04553	0.206711	0.0509196	0.482508
PSN1_S43_M1_2_43	181.752	6.25444e-05	0.408404	0.00439698	1.56768	0.0859485	0.0893395	0.319547	3.13489	0.123351	0.0748741	0.375653
PSN1_T354_M1_2_354	-76.5612	0.0709445	0.101375	0.282507	-0.98391	0.209479	0.0487621	0.473494	-2.19892	0.203925	0.0515331	0.479363
PTMA_S2_M1_2_2	79.1251	0.0334426	0.13778	0.180522	1.52447	0.02288	0.151523	0.184979	0.413003	0.7904	0.00231324	0.907151
PTMA_T14_M1_2_14	26.3731	0.242721	0.0437503	0.514489	0.53707	0.190582	0.052922	0.455058	-0.0578111	0.949874	0.00012955	0.981115
PTN1_S378_M1_2_378	3.62335	0.867371	0.000913835	0.938769	-0.491901	0.205801	0.0495377	0.470846	1.72302	0.0414893	0.127346	0.208293
PTN11_S140_M1_2_140	50.2844	0.435654	0.0197243	0.696077	-0.309176	0.785023	0.00235909	0.897189	2.70489	0.295973	0.0351715	0.578363
PTN11_S142_M1_2_142	44.2561	0.462269	0.0175591	0.715209	-0.91196	0.404324	0.0218319	0.652147	0.0544042	0.982181	1.63522e-05	0.995673
PTN11_Y580_M1_2_580	-11.0862	0.725005	0.00404852	0.871637	0.30942	0.589457	0.00920034	0.784054	1.24734	0.322446	0.0315831	0.598928
PTN12_S435_M1_2_435	36.6859	0.426079	0.0205526	0.689003	0.0767944	0.923616	0.000291757	0.970137	2.9004	0.112687	0.079166	0.357503
PTN12_S449_M1_2_449	2.42663	0.924125	0.00029731	0.968055	-0.319031	0.489644	0.0150363	0.715322	2.9377	0.00200809	0.268517	0.0329327
PTN12_S673_M1_2_673	-54.9262	0.111885	0.0795061	0.351648	-1.1979	0.0549715	0.110314	0.261158	1.7861	0.202684	0.0518093	0.477754
PTN18_Y389_M1_2_389	-25.1051	0.571175	0.0104588	0.785431	-1.45864	0.0644648	0.10282	0.275778	0.795335	0.65637	0.00646864	0.828745
PTN22_S692_M1_2_692	45.3612	0.122447	0.0752223	0.367875	0.379287	0.469795	0.0164468	0.699479	4.61416	7.97357e-06	0.479643	0.00141228
PTN6_S557_M1_2_557	62.7374	0.0523934	0.116041	0.235054	0.450037	0.427192	0.0198122	0.670089	2.14187	0.103222	0.0833492	0.342115
PTN6_S557_M2_2_557	50.035	0.0831251	0.0937348	0.305524	0.0251821	0.96244	7.03895e-05	0.986339	2.84517	0.0120158	0.186778	0.0965623
PTN6_Y564_M1_2_564	42.0279	0.372762	0.0257065	0.641206	-0.766201	0.344883	0.0279218	0.604809	2.31124	0.22103	0.0479084	0.499093
PTN7_S106_M1_2_106	-61.4146	0.0365277	0.133512	0.189175	-1.28829	0.0128775	0.178235	0.144081	-0.80641	0.509146	0.0141855	0.7379
PTN7_S110_M1_2_110	-45.1497	0.073448	0.0997003	0.287816	-1.05453	0.0129716	0.177899	0.144081	0.30768	0.767818	0.00285326	0.895165
PTN7_S44_M1_2_44	16.188	0.60429	0.00876578	0.806585	-0.624522	0.269168	0.0380131	0.539843	-2.29357	0.061302	0.108438	0.255839
PTPRC_S975_M1_2_975	120.755	0.000146475	0.376447	0.00626741	0.649003	0.307462	0.0325188	0.572035	2.84701	0.0401359	0.128952	0.203111
PTPRJ_S1011_M1_2_1011	31.3356	0.226794	0.0467589	0.494945	-0.103035	0.828723	0.0014845	0.92247	2.11273	0.0384834	0.130987	0.198145
PTPS_S19_M1_2_19	18.2933	0.715443	0.00434733	0.868084	-0.360048	0.686925	0.00514269	0.843488	-3.44888	0.0805919	0.0952248	0.294197
PTSS2_S16_M1_2_16	7.63099	0.818492	0.00172494	0.916641	0.83069	0.147956	0.0642777	0.406285	0.714708	0.592942	0.00932451	0.792737
PTTG_Y174_M1_2_174	0.750388	0.980108	2.03806e-05	0.991559	-0.502689	0.35196	0.0271249	0.611168	1.21096	0.313833	0.0327086	0.593869
PTX4_T248_M1_2_248	1.45121	0.932375	0.000236028	0.9715	-0.233375	0.428059	0.0197387	0.671095	-1.17887	0.0793361	0.0959814	0.291294
PUR4_S569_M1_2_569	-55.1803	0.0178147	0.168067	0.129106	-1.20991	0.000964554	0.292242	0.0464244	-1.96518	0.0381855	0.131364	0.197219
PUR8_S434_M1_2_434	101.369	0.0889556	0.0904753	0.315116	-0.47032	0.670272	0.00573777	0.838171	-1.08966	0.657021	0.00644257	0.829185
PUR8_S438_M1_2_438	107.796	0.0825019	0.094097	0.304686	-0.781875	0.49101	0.0149426	0.716635	-3.06002	0.226954	0.0467275	0.504747
PUR8_S9_M1_2_9	27.5813	0.692314	0.00512026	0.857022	-2.07563	0.0948809	0.0847295	0.330386	-3.0284	0.276725	0.0380406	0.558999
PUR9_Y208_M1_2_208	-11.4046	0.639362	0.00717236	0.825393	-0.144871	0.744228	0.00337307	0.872041	-0.474241	0.628546	0.0076429	0.81404
PURA_S182_M1_2_182	44.5069	0.200971	0.052194	0.464593	0.500529	0.434097	0.0192331	0.674687	3.18766	0.0189981	0.164993	0.132785
PURA_T187_M1_2_187	45.921	0.181248	0.0569062	0.44379	0.554752	0.379767	0.0241894	0.633852	3.10648	0.0208737	0.160483	0.140044
PURB_S100_M1_2_100	11.1382	0.759007	0.00308061	0.889172	0.267574	0.682626	0.00529268	0.840848	-0.353713	0.808951	0.00191454	0.917529
PURB_S101_M1_2_101	4.22902	0.92257	0.000309658	0.96691	-0.290981	0.704762	0.00454666	0.851926	0.273891	0.875807	0.000800413	0.947177
PURB_S304_M1_2_304	40.8081	0.0701956	0.101887	0.281545	0.772078	0.0571959	0.108447	0.263713	0.348187	0.708526	0.00457097	0.861437
PWP1_S50_M1_2_50	-10.1426	0.811442	0.00186403	0.914049	0.292927	0.703951	0.00457286	0.851665	-1.08209	0.526329	0.0130748	0.74888
PWP1_T55_M1_2_55	-2.23111	0.95706	9.50335e-05	0.981909	0.412187	0.582461	0.00954873	0.779667	-1.07765	0.517107	0.013663	0.743425
PXDC2_S506_M1_2_506	0.0677264	0.998519	1.12892e-07	0.999355	0.0320855	0.9611	7.55052e-05	0.986339	2.61016	0.0681271	0.103332	0.269586
PXDC2_Y511_M1_2_511	-13.1783	0.469776	0.0169826	0.718195	-0.248114	0.450417	0.0179174	0.684906	0.730798	0.317814	0.0321837	0.596557
PYR1_S1859_M1_2_1859	-24.3249	0.680013	0.0055611	0.849044	1.16284	0.267676	0.0382462	0.539057	3.73336	0.109056	0.0807259	0.352296
PYRG1_S574_M1_2_574	-63.8124	0.141179	0.0685095	0.393495	-1.61635	0.0338344	0.133167	0.213417	-1.8366	0.29737	0.0349722	0.580324
PYRG1_S575_M1_2_575	-65.8892	0.085147	0.0925785	0.309042	-1.76844	0.00673915	0.207809	0.113089	-2.88596	0.0600321	0.109451	0.254024
PYRG2_S12_M1_2_12	-19.6208	0.534863	0.0125464	0.763021	-0.62362	0.229844	0.0447323	0.494601	-0.855018	0.501767	0.0146822	0.730863
PYRG2_T7_M1_2_7	-51.6647	0.104375	0.0828184	0.339834	-1.36657	0.0147362	0.172003	0.151046	-1.61032	0.212938	0.0495817	0.489036
PYRG2_Y567_M1_2_567	-94.713	0.0382105	0.131332	0.194007	-0.613064	0.47486	0.0160779	0.7033	-1.55195	0.412987	0.0217301	0.66961
R3GEF_S168_M1_2_168	-52.7419	0.109509	0.0805281	0.348103	-0.776441	0.168149	0.0585039	0.429954	-0.340363	0.801649	0.0020667	0.91393
R3GEF_S179_M1_2_179	-58.3705	0.142004	0.0682361	0.393733	-0.0465884	0.948568	0.000132068	0.980555	-1.82097	0.258885	0.0409247	0.540728
R3GEF_T181_M1_2_181	-65.5552	0.0913046	0.0892239	0.319098	-0.146046	0.836443	0.00135193	0.926294	-1.61156	0.30995	0.0332289	0.590695
RAB10_S188_M1_2_188	40.3513	0.428097	0.0203757	0.690067	1.38021	0.131984	0.0694841	0.386881	2.13827	0.295358	0.0352596	0.57772
RAB12_S21_M1_2_21	-32.8336	0.57537	0.0102336	0.78891	0.338908	0.749656	0.00322676	0.876082	-0.512796	0.82844	0.00153829	0.927752
RAB14_S180_M1_2_180	31.8623	0.402433	0.0227192	0.667906	1.18081	0.0820319	0.0915191	0.311257	1.79341	0.23941	0.0443563	0.516213
RAB14_Y173_M1_2_173	28.6339	0.463943	0.0174292	0.715323	1.57715	0.017456	0.164143	0.164808	1.93146	0.216337	0.0488702	0.494039
RAB18_S144_M1_2_144	44.6548	0.0986106	0.0855345	0.331675	0.786806	0.111291	0.077329	0.357877	-1.87852	0.0839134	0.0932805	0.301598
RAB19_S161_M1_2_161	-86.0711	0.0100809	0.195049	0.0961024	-1.07699	0.0853836	0.0896474	0.318516	0.989272	0.484703	0.0158787	0.716931
RAB19_T160_M1_2_160	-87.365	0.0154907	0.174733	0.117893	-1.25502	0.059754	0.106388	0.268512	1.25769	0.406696	0.0223152	0.663316
RAB1A_S188_M1_2_188	1.07712	0.95669	9.66825e-05	0.981909	0.365004	0.298936	0.0336662	0.564382	-0.0697559	0.930423	0.000249884	0.973285
RAB1A_T75_M1_2_75	42.4102	0.332823	0.030277	0.602486	0.428573	0.592947	0.00902967	0.785158	2.18743	0.212682	0.049636	0.488969
RAB1B_Y5_M1_2_5	-0.122747	0.995641	9.78491e-07	0.998957	0.459506	0.251281	0.0409149	0.519466	0.762918	0.396474	0.0232941	0.656293
RAB44_S112_M1_2_112	53.5598	0.145237	0.067181	0.397471	0.574828	0.390452	0.0231382	0.640816	6.19975	6.67641e-07	0.554718	0.000591263
RAB44_S113_M1_2_113	47.8335	0.218518	0.0484202	0.485012	0.537575	0.448397	0.0180764	0.684341	6.31215	2.22976e-06	0.519604	0.000822782
RAB44_S115_M1_2_115	59.152	0.111142	0.0798233	0.350524	0.665424	0.327611	0.0299598	0.590419	6.09621	2.02684e-06	0.522476	0.000815895
RAB44_S509_M1_2_509	71.7791	0.01491	0.17655	0.115624	0.736935	0.170476	0.0578876	0.432837	4.30416	9.93742e-05	0.391204	0.00543245
RAB5C_S124_M1_2_124	104.032	0.00809966	0.205288	0.0849658	1.26507	0.0872645	0.08863	0.321583	0.402659	0.809899	0.00189524	0.917988
RAB6A_S184_M1_2_184	-63.479	0.0787479	0.09634	0.297522	-0.40903	0.543211	0.0116638	0.750729	-2.71413	0.0611814	0.108533	0.255839
RAB6A_S2_M1_2_2	-172.308	0.00246102	0.259531	0.0383605	-3.11246	0.00178165	0.266359	0.0597664	-3.55536	0.142439	0.0680925	0.409558
RAB6A_T3_M1_2_3	-182.916	0.00383452	0.239651	0.051766	-3.06385	0.00542581	0.217563	0.105839	-4.07386	0.127643	0.0732563	0.383709
RAB7A_S72_M1_2_72	67.9475	0.00309311	0.249331	0.0446134	0.837444	0.0466892	0.118004	0.239837	2.88171	0.00167855	0.276367	0.0291476
RAB8A_S185_M1_2_185	-183.081	0.00580756	0.2207	0.0698801	-2.16937	0.0805873	0.0923501	0.308419	-3.84452	0.169571	0.059973	0.446143
RABE1_S374_M1_2_374	-23.3186	0.725416	0.00403594	0.871637	-0.079567	0.947639	0.000136889	0.980359	2.71996	0.305471	0.0338393	0.588236
RABE1_S377_M1_2_377	14.5634	0.795432	0.00220113	0.905317	0.838492	0.410197	0.0212977	0.657384	1.9613	0.383373	0.0246015	0.64667
RABE1_S407_M1_2_407	-139.857	0.114668	0.0783372	0.354794	-0.782107	0.63206	0.00725125	0.80873	-5.20576	0.146159	0.0668846	0.414866
RABE1_S407_M2_2_407	29.208	0.551705	0.0115465	0.773083	1.03111	0.243598	0.0422376	0.510173	0.459298	0.816713	0.00175951	0.923023
RABE1_S410_M1_2_410	-1.85683	0.980756	1.90737e-05	0.99173	0.618516	0.642188	0.00682936	0.815072	-4.39677	0.149253	0.0659046	0.419718
RABE1_S410_M2_2_410	67.8963	0.210763	0.0500441	0.476638	1.7497	0.0695602	0.0992466	0.28616	0.180758	0.934917	0.00021858	0.976249
RABE1_T408_M1_2_408	-144.826	0.0500836	0.118226	0.229576	-0.944573	0.495233	0.0146557	0.720869	-3.10504	0.308026	0.0334897	0.589278
RABE1_T408_M2_2_408	87.8261	0.0750717	0.0986452	0.290575	1.84182	0.0371541	0.128763	0.223788	0.650006	0.749748	0.0033298	0.885539
RAGP1_S428_M1_2_428	-37.8382	0.278426	0.0377773	0.549202	-0.417836	0.495521	0.0146362	0.720869	-1.06883	0.449476	0.0185755	0.696822
RAI14_S318_M1_2_318	-77.5049	0.135154	0.0705597	0.383344	-2.09329	0.0154726	0.169744	0.154656	-3.65169	0.0784453	0.0965255	0.289222
RALY_S135_M1_2_135	117.286	0.000145959	0.376582	0.00626741	0.961515	0.0962626	0.0840568	0.33261	3.53854	0.00712689	0.211239	0.0699731
RALY_S288_M1_2_288	119.309	0.000947349	0.300972	0.0209743	0.991745	0.136384	0.0679852	0.393295	5.13179	0.000341534	0.343138	0.0116332
RALY_T286_M1_2_286	108.308	0.00147029	0.282126	0.0281837	0.909916	0.146686	0.0646691	0.404695	5.07658	0.000126827	0.381962	0.00640443
RAN_S135_M1_2_135	-11.9091	0.635899	0.00732106	0.823939	-0.0756313	0.866191	0.0009008	0.942957	-1.35161	0.176552	0.0581124	0.450733
RAN_T32_M1_2_32	-37.1997	0.137676	0.0696897	0.387768	-0.107261	0.817542	0.00168806	0.91694	-2.91762	0.00221566	0.264181	0.0345756
RAN_Y39_M1_2_39	1.15424	0.967204	5.54155e-05	0.984147	0.452996	0.373037	0.0248726	0.62889	-1.79447	0.104985	0.0825402	0.345359
RANB3_S333_M1_2_333	32.7097	0.515259	0.0137831	0.751999	2.42779	0.00499875	0.221231	0.0988146	0.121527	0.952311	0.000117244	0.982487
RANG_S60_M1_2_60	5.22432	0.920083	0.000329929	0.966349	-1.24477	0.182931	0.0547398	0.447524	-2.6555	0.199485	0.0525305	0.474297
RAP1B;RAP1A_S150_M1_2_150	-1.51607	0.924581	0.000293736	0.968088	0.0536549	0.853674	0.00107914	0.93722	-0.891793	0.160109	0.0626332	0.434683
RAP2B_S152_M1_2_152	-70.7428	0.102891	0.0835027	0.337231	-1.29225	0.102489	0.081145	0.343945	-0.399421	0.822923	0.00164041	0.925789
RASA3_S809_M1_2_809	-43.9081	0.0861282	0.0920275	0.309901	-0.298897	0.525317	0.0127242	0.739149	1.10814	0.289419	0.0361221	0.571247
RASA3_S833_M1_2_833	-48.8779	0.133151	0.0712628	0.382302	0.286321	0.628547	0.00740118	0.806493	1.66802	0.205686	0.0511443	0.481416
RASA3_Y807_M1_2_807	-42.9847	0.075396	0.0984373	0.291015	-0.362442	0.419136	0.0205054	0.662125	-1.86392	0.054578	0.114063	0.241189
RASF2;RASF4_S170_M1_2_168;170	44.2575	0.125623	0.0740104	0.37183	0.893113	0.0865268	0.0890263	0.32062	2.44097	0.0327853	0.138739	0.18124
RASL3_S51_M1_2_51	71.0286	0.0201255	0.162233	0.137101	0.72336	0.194206	0.0520891	0.458915	2.55673	0.0396531	0.129538	0.201127
RASL3_S58_M1_2_58	66.0416	0.038337	0.131172	0.194007	0.843922	0.146905	0.0646014	0.404708	2.90754	0.0225951	0.15668	0.145423
RASL3_S819_M1_2_819	73.1053	0.0912478	0.0892538	0.319098	0.462231	0.565248	0.010442	0.766826	5.23507	0.00147278	0.282052	0.0274012
RASL3_S831_M1_2_831	59.2651	0.02353	0.154732	0.148844	1.31388	0.00475003	0.223509	0.0978609	1.82478	0.0890993	0.0903978	0.310868
RASL3_S944_M1_2_944	4.57279	0.931049	0.000245397	0.970729	0.449468	0.629804	0.00734732	0.807637	4.64768	0.0228127	0.156219	0.146574
RASL3_S949_M1_2_949	-1.46308	0.954058	0.000108804	0.981773	0.208216	0.651199	0.00646675	0.822216	-0.83678	0.410798	0.0219323	0.667609
RASL3_Y23_M1_2_23	42.6895	0.193696	0.0538694	0.45892	0.139509	0.81461	0.00174372	0.915192	3.90263	0.0016377	0.277441	0.0290331
RAVR1_S14_M1_2_14	113.774	9.89489e-05	0.391365	0.00527886	1.71178	0.00172582	0.26772	0.0593004	2.31245	0.0735525	0.0996317	0.280284
RAVR1_T8_M1_2_8	124.764	6.84933e-05	0.405064	0.00448078	1.46991	0.0120575	0.181267	0.142275	2.77182	0.0451908	0.123206	0.21779
RB12B_S280_M2_2_278;280	92.8057	0.00512928	0.226403	0.0641595	1.09817	0.0688836	0.0997054	0.285781	5.03926	5.76895e-05	0.41136	0.00425748
RB27A_S206_M1_2_206	-4.70803	0.830525	0.00150057	0.922486	0.428449	0.280988	0.0362199	0.551514	1.29211	0.137788	0.0696514	0.401927
RB27A_T207_M1_2_207	17.3723	0.530564	0.0128107	0.760884	0.598748	0.230537	0.0446026	0.494774	2.7799	0.00866304	0.20215	0.0785799
RB6I2_S21_M1_2_21	10.603	0.323989	0.0313855	0.595774	0.296793	0.120984	0.0734777	0.370463	0.332	0.444745	0.0189627	0.693182
RBGP1_S42_M1_2_42	68.5052	0.0629561	0.107149	0.262002	1.7532	0.00603786	0.212764	0.111865	1.25877	0.406921	0.0222941	0.663419
RBGP1_T996_M1_2_996	25.3566	0.173927	0.0588023	0.43582	0.314839	0.355184	0.0267689	0.614564	-1.2025	0.107306	0.0814971	0.349118
RBM10_S723_M1_2_723	85.3291	0.00709882	0.211422	0.0795786	1.00553	0.0804033	0.0924571	0.308419	3.18717	0.0133574	0.18177	0.104684
RBM10_S89_M1_2_89	186.159	9.88064e-05	0.39142	0.00527886	3.58746	4.113e-06	0.489671	0.00182124	3.46113	0.103154	0.0833807	0.342115
RBM14_T206_M1_2_206	99.8715	0.000100589	0.390747	0.00530245	0.978268	0.0370084	0.128948	0.223788	3.50687	0.00104261	0.296898	0.0227422
RBM15_S294_M1_2_294	105.085	0.000503698	0.327341	0.0137579	1.18135	0.0289458	0.140501	0.203746	4.32651	0.000351841	0.341941	0.0118928
RBM15_S656_M1_2_656	76.6935	0.0325686	0.13906	0.177167	0.647607	0.285028	0.0356279	0.553069	3.94468	0.00509548	0.226706	0.0562663
RBM15_S700_M1_2_700	107.409	0.00757163	0.208427	0.0819736	1.23833	0.0649543	0.102464	0.276567	5.59843	0.000295435	0.348951	0.0106357
RBM15_T568_M1_2_568	122.185	0.000535906	0.324791	0.0142951	1.1362	0.0765143	0.0947782	0.300626	2.10367	0.171945	0.0593308	0.447604
RBM25_S675_M1_2_675	8.76384	0.556487	0.0112727	0.774673	0.216706	0.410995	0.021226	0.657938	-0.00660977	0.99124	3.95156e-06	0.997522
RBM25_S677_M1_2_677	101.097	0.000410806	0.33567	0.0118892	1.05157	0.0433975	0.121448	0.235519	4.43337	8.3345e-05	0.397791	0.00501734
RBM33_S205_M1_2_205	48.4263	0.18988	0.0547765	0.453256	0.0927561	0.891093	0.000594903	0.956944	2.85692	0.0508551	0.117485	0.233112
RBM33_S765_M1_2_765	131.577	0.0027618	0.254399	0.0409005	1.08439	0.19505	0.0518976	0.459683	4.24031	0.0198807	0.162819	0.136272
RBM39_S136_M1_2_136	133.494	0.00013996	0.378194	0.00626741	1.5514	0.0168094	0.165898	0.16155	5.18873	0.000272974	0.352102	0.0100727
RBMX;RMXL1_S208_M1_2_208	125.149	6.25586e-05	0.408396	0.00439698	1.10006	0.0692001	0.0994903	0.285833	3.94344	0.00305554	0.249879	0.0418549
RBMX;RMXL1_S323_M1_2_323	21.5355	0.239037	0.0444254	0.508857	0.0641107	0.848623	0.00115581	0.934249	0.245021	0.742092	0.00354393	0.880252
RBMX;RMXL1_Y320_M1_2_320	1.55826	0.85036	0.00116611	0.931798	0.146939	0.324307	0.0303654	0.588538	0.0965364	0.771622	0.00275803	0.896854
RBP1_S29_M1_2_29	132.517	0.0129599	0.183201	0.108889	1.35661	0.149156	0.0639112	0.40707	4.32805	0.0478588	0.120427	0.224895
RBP1_S30_M1_2_30	139.212	0.0172742	0.169539	0.127483	1.49149	0.140542	0.0666154	0.39756	3.93668	0.102796	0.0835468	0.341214
RBP1_S645_M1_2_645	3.86956	0.912062	0.000399749	0.961574	-0.314562	0.616971	0.00790867	0.799985	1.40031	0.31723	0.0322601	0.596473
RBP10_S365_M1_2_365	5.35018	0.861214	0.0010015	0.936536	-0.213837	0.697818	0.0047737	0.848884	-0.240837	0.845098	0.0012506	0.934132
RCAS1_S36_M1_2_36	99.5348	0.224617	0.047189	0.492379	0.569548	0.70567	0.00451745	0.852414	-0.825092	0.804897	0.00199826	0.915511
RCAS1_T41_M1_2_41	133.016	0.122097	0.0753583	0.367535	0.665319	0.676559	0.00550866	0.839631	-1.53171	0.664233	0.00615785	0.835029
RCC1_S11_M1_2_11	103.579	0.0120852	0.186506	0.104183	0.888073	0.234689	0.0438343	0.501289	5.39333	0.00073589	0.311617	0.0186201
RD23A_S123_M1_2_123	-41.2076	0.157276	0.0634632	0.413437	-0.458291	0.389083	0.0232707	0.639755	-1.60977	0.170639	0.059683	0.446245
RD23A_S125_M1_2_125	-43.5752	0.129445	0.0725941	0.377591	-0.511206	0.326511	0.0300943	0.589637	-1.57496	0.175297	0.058441	0.449322
RD23A_S128_M1_2_128	-44.8979	0.107059	0.0816067	0.344269	-0.503401	0.323448	0.0304718	0.588034	-1.5004	0.184212	0.0561623	0.460063
RD23A_S136_M1_2_136	-53.2918	0.0631266	0.107018	0.262218	-0.629263	0.226465	0.0453719	0.490601	-1.58811	0.174817	0.0585672	0.449322
RD23A_S140_M1_2_140	-50.3306	0.076961	0.0974464	0.294227	-0.577608	0.26706	0.038343	0.538989	-1.77197	0.124504	0.0744336	0.378551
RD23A_S205_M1_2_205	-82.9348	0.350616	0.0281559	0.619849	-2.992	0.0544875	0.11073	0.25971	-3.25143	0.363846	0.0266685	0.631793
RD23A_S212_M1_2_212	-74.0198	0.413375	0.0216944	0.677935	-2.99669	0.0579357	0.107842	0.264201	-3.32974	0.360355	0.0270539	0.629735
RD23A_S216_M1_2_216	-86.1044	0.318536	0.0320893	0.591395	-2.9521	0.051203	0.113658	0.252462	-3.04821	0.381602	0.024783	0.645487
RD23A_T200_M1_2_200	-77.4582	0.349594	0.0282738	0.619575	-2.78375	0.0542037	0.110976	0.259157	-2.41802	0.469817	0.0169796	0.710173
RD23A_T224_M1_2_224	-84.4037	0.346382	0.0286476	0.6166	-3.13688	0.0433205	0.121532	0.235519	-3.39305	0.347389	0.0285299	0.61901
RD23A_Y197_M1_2_197	-64.3671	0.502785	0.0146129	0.741864	-3.49394	0.0370899	0.128844	0.223788	-4.26065	0.267789	0.0394564	0.550497
RD23B_S160_M1_2_160	-23.2731	0.641453	0.00708349	0.826043	0.0432244	0.962116	7.16094e-05	0.986339	-3.19003	0.106151	0.0820133	0.347146
RD23B_T159_M1_2_159	-19.3348	0.700847	0.00482672	0.860846	0.249947	0.785026	0.002359	0.897189	-2.87603	0.149546	0.0658132	0.419786
REEP4_S152_M1_2_152	-2.34373	0.966259	5.86568e-05	0.983875	0.399001	0.692557	0.00494994	0.846398	-2.29052	0.300541	0.0345243	0.583426
RELCH_S243_M1_2_243	18.8858	0.492438	0.0153279	0.73507	0.901747	0.0642896	0.102948	0.275543	0.550748	0.619885	0.00803291	0.808498
RELL1_T182_M1_2_182	-46.3334	0.151339	0.0652565	0.404668	-1.05992	0.0491976	0.115539	0.247553	-4.10498	0.000668089	0.315655	0.0175047
REN3B_S310_M1_2_310	-26.6248	0.525027	0.0131568	0.758011	0.749739	0.323897	0.0304162	0.588034	-2.55971	0.123179	0.0749402	0.375643
REN3B_T169_M1_2_169	17.1107	0.287532	0.0364007	0.557788	0.531504	0.0620923	0.104582	0.271275	-0.064726	0.92117	0.000320987	0.970484
REPS1_S143_M1_2_143	-47.7689	0.281876	0.0372495	0.552032	-1.28231	0.10884	0.0783591	0.353849	-0.415196	0.818016	0.00173416	0.924208
REPS1_S540_M1_2_540	-3.8248	0.93957	0.000188391	0.974738	1.15039	0.201001	0.0505736	0.465013	0.809928	0.689879	0.00520586	0.849714
REPS1_S709_M1_2_709	53.955	0.230975	0.0459458	0.499154	1.54885	0.0448711	0.119875	0.237164	4.04414	0.0214976	0.15907	0.142791
REPS1_T544_M1_2_544	-0.522942	0.991962	3.32707e-06	0.997594	1.37068	0.13669	0.0678827	0.39354	1.07733	0.605619	0.00870177	0.800033
REPS1_Y116_M1_2_116	-7.87523	0.867181	0.000916483	0.938769	0.976037	0.249583	0.0412031	0.517717	1.18985	0.529248	0.0128924	0.751365
REPS1_Y126_M1_2_126	7.93381	0.89305	0.000592392	0.953773	1.06516	0.317586	0.0312073	0.582039	1.97763	0.402817	0.0226826	0.661052
REPS2_T479_M1_2_479	-77.0477	0.184448	0.0561036	0.446177	-0.652596	0.536747	0.0120396	0.746189	-1.59442	0.49996	0.0148058	0.72943
RETR2_S385_M1_2_385	149.842	0.0638943	0.106434	0.264168	1.71509	0.20762	0.0491521	0.471224	2.97322	0.371656	0.0258241	0.638856
RFFL_S240_M1_2_240	113.669	0.24956	0.0425284	0.522484	-2.34301	0.189813	0.0531008	0.453957	1.67577	0.676358	0.00569615	0.840619
RFFL_S242_M1_2_242	92.7304	0.338169	0.0296244	0.608277	-2.65089	0.12737	0.0711145	0.380564	1.45636	0.710609	0.00450296	0.862548
RFFL_T245_M1_2_245	-38.3659	0.475074	0.0165845	0.721656	-1.24228	0.19983	0.0508308	0.463629	-0.0142	0.994786	1.40005e-06	0.999073
RFIP1_S234_M1_2_234	26.7068	0.405632	0.0224156	0.670358	1.32276	0.018603	0.161182	0.171999	0.29255	0.822016	0.00165754	0.925709
RFIP1_S236_M1_2_236	64.7442	0.0494747	0.118818	0.227728	1.68967	0.00346176	0.237527	0.0847755	0.778782	0.56868	0.0105942	0.775521
RFIP1_S356_M1_2_356	49.3972	0.101679	0.0840686	0.336001	0.00444388	0.993622	2.02826e-06	0.996699	3.38566	0.00353131	0.243373	0.0458553
RFIP1_S357_M1_2_357	78.0782	0.0618309	0.108022	0.261243	0.442564	0.566536	0.0103734	0.767021	4.45289	0.00635904	0.216516	0.0645002
RFIP1_S365_M1_2_365	50.0093	0.110008	0.0803117	0.349074	-0.0581596	0.919018	0.00032806	0.968353	3.13923	0.0100871	0.19502	0.0870678
RFIP1_S529_M1_2_529	-2.9754	0.909653	0.000422049	0.960579	0.181864	0.701592	0.00464951	0.850656	1.33732	0.19944	0.0525408	0.474297
RFIP1_T358_M1_2_358	65.9354	0.035775	0.134519	0.186806	1.11943	0.0482773	0.116429	0.245151	3.29638	0.00777505	0.207194	0.0738021
RFLB_S6_M1_2_6	52.2198	0.0313326	0.140929	0.173738	0.327899	0.468002	0.0165789	0.698689	4.10109	1.2989e-06	0.535654	0.00063906
RFTN1_S220_M1_2_220	32.111	0.108758	0.080856	0.347211	0.783763	0.0290635	0.14031	0.203746	-0.602649	0.46238	0.0175505	0.707149
RGCC_S101_M1_2_101	-16.4824	0.423559	0.0207751	0.687157	-0.308458	0.401434	0.0220988	0.650878	0.106863	0.898036	0.00053816	0.95658
RGCC_S72_M1_2_72	-3.44703	0.904425	0.000472537	0.959002	0.177664	0.720929	0.0040422	0.860452	-0.0655836	0.954779	0.000105412	0.984345
RGCC_S75_M1_2_75	-32.2122	0.339147	0.0295066	0.608979	0.524882	0.378497	0.024317	0.632431	0.444897	0.744756	0.00346857	0.882468
RGCC_S77_M1_2_77	-22.3168	0.426369	0.0205271	0.689037	-0.0238805	0.961649	7.33887e-05	0.986339	0.239761	0.832795	0.00146007	0.929411
RGCC_T102_M1_2_102	-16.8032	0.389931	0.0239394	0.655192	-0.364979	0.291141	0.0347516	0.558566	0.321835	0.684112	0.00541188	0.846471
RGPA1_S797_M1_2_797	-78.9893	0.247229	0.0429404	0.519797	0.969233	0.439014	0.018829	0.678209	0.809863	0.77067	0.00278169	0.896194
RGPA2_S696_M1_2_696	65.9011	0.0798997	0.0956403	0.299215	0.602145	0.388036	0.0233724	0.638982	2.4632	0.105427	0.0823399	0.3458
RGS10_S16_M1_2_16	-83.9367	0.0211087	0.159946	0.140908	-1.63287	0.0133927	0.176424	0.145842	1.54794	0.307789	0.0335221	0.589278
RGS10_S21_M1_2_21	-113.299	0.0012609	0.288759	0.025801	-1.84481	0.00473466	0.223654	0.0978609	0.52459	0.73276	0.00381488	0.875516
RGS10_S24_M1_2_24	-133.533	0.000273059	0.35209	0.00925405	-1.98958	0.00433224	0.227607	0.0967378	1.33514	0.413411	0.0216911	0.669635
RGS10_S41_M1_2_41	-154.032	0.0016511	0.277086	0.0297199	-3.07265	0.000369608	0.331201	0.0277394	-0.904069	0.671401	0.00588235	0.8377
RGS14_S218_M1_2_218	-5.98249	0.752867	0.00324467	0.887581	-0.384815	0.260936	0.0393191	0.532095	2.22558	0.00166478	0.276726	0.0291369
RGS14_S288_M1_2_288	27.1524	0.482163	0.0160627	0.727434	-0.0313871	0.964215	6.38893e-05	0.986883	4.83683	0.000693356	0.314107	0.0178942
RGS18_S28_M1_2_28	30.2315	0.286843	0.0365031	0.556834	0.366722	0.480051	0.0157063	0.7079	0.860144	0.454014	0.0182099	0.700903
RGS18_S49_M1_2_49	-37.9322	0.12915	0.0727019	0.377476	-0.95198	0.0334929	0.133644	0.213123	0.803597	0.431184	0.0201076	0.681644
RGS18_T61_M1_2_61	7.86372	0.672594	0.00583725	0.845158	0.309862	0.357722	0.0264916	0.615143	0.243366	0.745586	0.0034453	0.882506
RGS3_S943_M1_2_943	28.7054	0.330665	0.0305442	0.602486	0.622369	0.243495	0.0422557	0.510173	-0.39961	0.738469	0.0036478	0.878013
RGS3_T941_M1_2_941	123.413	0.000445646	0.332355	0.0125689	2.20916	0.000280767	0.342026	0.0226043	1.37764	0.37451	0.0255215	0.640777
RHDF2_S387_M1_2_387	2.35684	0.946192	0.000149305	0.977541	-0.526521	0.401965	0.0220495	0.651198	-0.763998	0.586171	0.00966839	0.788206
RHDF2_S90_M1_2_90	37.7383	0.251759	0.042144	0.524613	0.583073	0.320628	0.0308235	0.586185	1.28683	0.333471	0.0301972	0.607969
RHG01_S49_M1_2_49	20.7497	0.775612	0.00265998	0.897528	-0.633572	0.621597	0.00770338	0.803161	-2.70658	0.352932	0.0278901	0.624628
RHG01_S50_M1_2_50	47.8204	0.503068	0.0145937	0.742034	0.160538	0.90165	0.000484623	0.961725	-2.82254	0.324415	0.0313312	0.599386
RHG01_S50_M2_2_50	-31.5188	0.476108	0.0165076	0.721988	-0.207446	0.797666	0.00208406	0.905194	3.45348	0.0462077	0.122128	0.22072
RHG01_S51_M1_2_51	28.1971	0.691073	0.00516379	0.855964	-0.467522	0.712045	0.00431525	0.856079	-2.28575	0.42203	0.020911	0.675628
RHG01_S51_M2_2_51	-25.6224	0.268899	0.0392775	0.538785	0.371443	0.380766	0.0240894	0.633963	1.08159	0.246163	0.0431304	0.523767
RHG01_T56_M1_2_56	52.9125	0.0109347	0.191225	0.0999185	0.384263	0.300058	0.0335129	0.566109	-0.250473	0.77641	0.00264062	0.900692
RHG04_S901_M1_2_901	73.7434	0.165835	0.0610034	0.424952	1.26696	0.167669	0.0586322	0.429954	6.8323	0.000563788	0.322699	0.0156028
RHG04_S906_M1_2_906	51.2701	0.314899	0.0325673	0.586116	0.793419	0.374514	0.0247213	0.63079	5.5863	0.00395378	0.238264	0.0490874
RHG04_S930_M1_2_930	26.1573	0.257287	0.0411946	0.529674	-0.539548	0.1965	0.0515709	0.460552	2.16292	0.0158714	0.173577	0.117523
RHG04_S934_M1_2_934	71.1732	0.10268	0.0836008	0.337231	0.698493	0.383533	0.0238143	0.635987	3.63468	0.0358936	0.134359	0.189436
RHG04_T941_M1_2_941	35.8306	0.44032	0.0193305	0.699787	0.205637	0.806022	0.00191222	0.912209	3.83603	0.0343125	0.136538	0.18574
RHG06_S755_M1_2_755	16.7323	0.594757	0.00923365	0.800725	0.506251	0.36726	0.0254726	0.624388	1.01178	0.423209	0.0208061	0.675628
RHG06_S772_M1_2_772	-2.54577	0.921168	0.000321004	0.96691	-0.0516987	0.911425	0.000392716	0.966862	0.79012	0.443627	0.0190551	0.691926
RHG06_S820_M1_2_820	-18.142	0.405879	0.0223923	0.670358	-0.960378	0.0115024	0.183436	0.140845	0.562765	0.52311	0.0132781	0.747687
RHG06_S928_M1_2_928	-22.7826	0.38726	0.0242072	0.652259	-0.916564	0.0501141	0.11467	0.251175	0.301603	0.777496	0.00261436	0.901558
RHG06_S931_M1_2_931	-9.8416	0.701416	0.00480749	0.861093	-0.69673	0.128026	0.0708789	0.381494	0.497383	0.630262	0.00756704	0.814594
RHG06_S939_M1_2_939	-8.03362	0.779092	0.00257605	0.899161	-0.107935	0.82963	0.0014686	0.923015	1.91316	0.0897829	0.0900307	0.312488
RHG06_T752_M1_2_752	4.22892	0.899156	0.000526346	0.955933	0.0356936	0.952489	0.000112675	0.9829	1.07051	0.423449	0.0207848	0.675628
RHG06_T821_M1_2_821	-7.94376	0.871807	0.00085323	0.940113	-1.90343	0.0269757	0.143809	0.201831	-2.54459	0.193346	0.0539518	0.469421
RHG06_Y840_M1_2_840	24.3914	0.381797	0.024763	0.647698	0.121876	0.810247	0.0018283	0.913325	-0.406679	0.718765	0.00424217	0.868401
RHG12_S220_M1_2_220	-5.87535	0.877035	0.000784534	0.943058	-0.72772	0.289078	0.0350447	0.557265	1.498	0.323651	0.0314287	0.598928
RHG15_S212_M1_2_212	97.4843	0.0314876	0.140691	0.174066	1.09042	0.164642	0.0594506	0.42534	4.41516	0.0145089	0.177846	0.109821
RHG15_S43_M1_2_43	29.7726	0.235936	0.045003	0.505783	0.881786	0.0468602	0.117832	0.240437	2.05777	0.0373129	0.132483	0.194837
RHG17_S674_M1_2_674	60.6847	0.480211	0.0162052	0.72613	0.907872	0.554118	0.0110478	0.758852	2.20284	0.524995	0.0131588	0.748639
RHG17_S676_M1_2_676	-71.1694	0.346953	0.0285809	0.6166	0.614159	0.658052	0.00619887	0.827329	-0.665455	0.828353	0.00153986	0.927752
RHG17_T682_M1_2_682	-14.6836	0.836492	0.00139535	0.924423	-0.997432	0.437906	0.0189194	0.677638	-0.252031	0.929947	0.000253326	0.973285
RHG18_S193_M1_2_193	-2.08564	0.945171	0.000155033	0.977398	0.0486796	0.928206	0.000257664	0.972573	2.61216	0.0260336	0.149866	0.156839
RHG18_S263_M1_2_263	-2.6528	0.914298	0.000379605	0.963114	0.564491	0.195759	0.0517377	0.460552	2.30219	0.0150257	0.176183	0.112769
RHG18_T158_M1_2_158	4.13449	0.867807	0.000907789	0.938834	-0.0228659	0.959342	8.24901e-05	0.985379	2.09232	0.0298498	0.14327	0.170328
RHG18_Y201_M1_2_201	3.08722	0.919433	0.000335338	0.965895	0.73194	0.172952	0.0572419	0.434885	-0.201642	0.869712	0.000881584	0.943894
RHG18_Y41_M1_2_41	32.7016	0.0444947	0.123958	0.212538	0.737394	0.0107233	0.186658	0.138434	-0.190358	0.778575	0.00258841	0.901767
RHG21_S857_M1_2_857	-17.9523	0.573131	0.0103534	0.787411	0.176152	0.75598	0.00306077	0.881055	0.464223	0.717999	0.00426628	0.867713
RHG21_S862_M1_2_862	-13.746	0.562406	0.0109399	0.778229	-0.132347	0.757053	0.00303306	0.881239	1.07748	0.255948	0.0414224	0.536903
RHG21_S881_M1_2_881	1.58883	0.966553	5.76403e-05	0.983884	0.166254	0.80632	0.00190624	0.912209	-0.214176	0.888391	0.000645461	0.951571
RHG23_S351_M1_2_351	-86.413	0.0114817	0.188924	0.101479	-1.09988	0.0856947	0.0894776	0.31901	0.00468667	0.997421	3.42462e-07	0.99952
RHG23_S361_M1_2_361	-72.6699	0.0400258	0.129085	0.198916	-1.47438	0.0204672	0.156729	0.178734	-0.0815448	0.955918	0.000100165	0.984902
RHG23_S423_M1_2_423	-75.5525	0.106755	0.0817427	0.343789	-1.57153	0.0639356	0.103207	0.274594	-3.05935	0.10486	0.0825974	0.345359
RHG23_S677_M1_2_677	-110.64	0.0244359	0.152915	0.151766	-1.02513	0.234795	0.0438147	0.501289	-3.55174	0.0775012	0.0971092	0.287915
RHG23_S679_M1_2_679	-127.771	0.0130702	0.1828	0.108889	-1.84724	0.037728	0.128041	0.224563	-3.93548	0.0633186	0.106872	0.259366
RHG23_T678_M1_2_678	-113.688	0.0292908	0.144183	0.166021	-0.962981	0.293321	0.0344444	0.560805	-3.5586	0.095529	0.0870549	0.326391
RHG25_S362_M1_2_362	30.273	0.1895	0.054868	0.452593	0.567479	0.161478	0.0603236	0.422116	1.77942	0.0515564	0.116822	0.234386
RHG25_S487_M1_2_487	52.4165	0.140714	0.0686644	0.393359	0.518724	0.425782	0.0199322	0.669517	4.0221	0.0031058	0.249148	0.0421855
RHG33_S780_M1_2_780	-30.3844	0.0931813	0.0882478	0.322349	-0.622938	0.0556296	0.109753	0.26233	-0.769262	0.298172	0.0348583	0.580866
RHG35_S1150_M1_2_1150	55.4468	0.110513	0.0800933	0.3495	0.646334	0.267612	0.0382562	0.539057	2.53931	0.0678612	0.103521	0.269553
RHG35_Y1105_M1_2_1105	-41.9517	0.320834	0.0317908	0.592837	-0.217553	0.779295	0.0024897	0.894727	-1.82626	0.282687	0.0371264	0.565119
RIC8A_S436_M1_2_436	-33.4292	0.310842	0.0331087	0.581008	0.064213	0.915659	0.000355942	0.967439	-0.535621	0.688972	0.00523795	0.849714
RIC8A_S436_M2_2_436	1.77419	0.950787	0.000124868	0.980001	0.335907	0.519643	0.0130739	0.735127	-0.963527	0.402684	0.0226952	0.661052
RIC8A_T441_M2_2_441	1.23818	0.965127	6.26625e-05	0.983563	0.317106	0.537462	0.0119976	0.746189	-0.985233	0.384864	0.0244496	0.647384
RIC8A_Y435_M2_2_435	0.631915	0.981791	1.70761e-05	0.992281	0.293499	0.559611	0.010746	0.76223	-1.00328	0.365149	0.026526	0.632334
RILP_S315_M1_2_315	50.4366	0.252372	0.0420375	0.525389	0.757911	0.345881	0.0278082	0.605455	-1.5573	0.38244	0.024697	0.646353
RILP_S326_M1_2_326	14.1789	0.557736	0.0112019	0.774673	0.682288	0.115698	0.0755358	0.363342	-0.358944	0.713048	0.00442403	0.863852
RILP_S354_M1_2_354	-52.4456	0.271989	0.0387839	0.542508	-0.238387	0.781444	0.00244024	0.89597	-3.70048	0.0493014	0.118988	0.228593
RILP_S355_M1_2_355	-45.929	0.350621	0.0281553	0.619849	0.593544	0.505712	0.0139609	0.728834	-2.79633	0.154422	0.0643159	0.427898
RIPR2_S19_M1_2_19	121.064	0.00182235	0.272776	0.0315209	1.11851	0.131095	0.0697935	0.386221	4.2529	0.00773324	0.207445	0.0737991
RIPR2_S21_M1_2_21	124.253	0.00239884	0.260666	0.0378009	1.1231	0.148212	0.0641991	0.406285	5.02018	0.00231609	0.262221	0.0354867
RIPR2_S573_M1_2_573	46.9038	0.0232038	0.155403	0.147837	0.896962	0.0147324	0.172015	0.151046	0.626005	0.468771	0.017059	0.709726
RIPR3_S22_M1_2_22	-17.5307	0.628037	0.00766549	0.820581	-0.258659	0.687926	0.00510811	0.843488	1.84163	0.201245	0.0521321	0.475515
RIPR3_S24_M1_2_24	-52.2607	0.202825	0.051778	0.466834	-0.399174	0.583664	0.00948824	0.780098	2.3061	0.16185	0.0621309	0.43701
RLA2_S16_M1_2_16	37.0415	0.0959243	0.0868571	0.328959	0.808941	0.0439494	0.120853	0.236462	1.33331	0.138676	0.0693495	0.403405
RLGPB_S359_M1_2_359	6.44394	0.837753	0.00137362	0.924743	0.140516	0.806182	0.001909	0.912209	2.52427	0.0393617	0.129895	0.200337
RN123_S675_M1_2_675	-45.302	0.209263	0.0503658	0.475432	-0.947691	0.141405	0.0663365	0.398816	-0.136833	0.925947	0.000283166	0.972277
RO52_S266_M1_2_266	-60.0019	0.075514	0.0983618	0.291015	-0.630985	0.307974	0.0324513	0.572505	-1.72169	0.211404	0.0499071	0.487551
ROA1_S6_M1_2_6	147.679	8.38234e-05	0.397578	0.00476913	1.43318	0.0403948	0.124825	0.230721	5.96794	7.82957e-05	0.400116	0.00501734
ROA3_S358_M1_2_358	170.321	1.1828e-06	0.538383	0.000476132	1.24785	0.0736627	0.0965583	0.29483	3.60823	0.0265598	0.148902	0.159143
ROA3_Y360_M1_2_360	107.901	0.0110144	0.190883	0.0999185	0.706328	0.358566	0.0264	0.616115	2.57184	0.146335	0.0668283	0.415099
ROA3_Y364_M1_2_364	137.73	0.00138083	0.284842	0.027542	1.10781	0.16802	0.0585382	0.429954	4.0677	0.0243379	0.153108	0.15136
ROCK2_S1374_M1_2_1374	-85.3449	0.120292	0.076064	0.36458	-2.30862	0.01743	0.164213	0.164808	1.28754	0.567322	0.0106684	0.77433
RPGF2_S1022_M1_2_1022	-85.5056	0.0952261	0.0872071	0.327886	-1.23788	0.179498	0.0555833	0.443829	-2.28955	0.273586	0.0385316	0.555779
RPGF2_S1080_M1_2_1080	-31.1414	0.478937	0.0162986	0.725037	-1.38235	0.0784385	0.093615	0.304404	0.00136259	0.999389	1.92292e-08	0.99952
RPGF2_S1095_M1_2_1095	39.0129	0.263007	0.0402376	0.534619	0.793574	0.205381	0.0496271	0.470719	0.283236	0.841687	0.00130698	0.93237
RPGF2_S1159_M1_2_1159	-11.5076	0.759983	0.00305497	0.889782	-0.502835	0.457641	0.0173579	0.691217	-2.352	0.11393	0.0786443	0.359574
RPGF2_S1162_M1_2_1162	-11.5297	0.709831	0.00452829	0.865611	-0.521391	0.290873	0.0347895	0.558536	-3.30635	0.0047953	0.229483	0.0554342
RPGF2_S1254_M1_2_1254	-23.5348	0.557312	0.011226	0.774673	-0.369012	0.612667	0.00810271	0.797439	-1.85804	0.246225	0.0431193	0.523767
RPGF2_S1256_M1_2_1256	-30.2078	0.460962	0.0176609	0.714185	-0.450454	0.546843	0.0114561	0.753259	-2.9794	0.0646385	0.105874	0.262698
RPGF2_S501_M1_2_501	11.4343	0.81604	0.00177268	0.916641	0.0401643	0.963279	6.72801e-05	0.986615	0.326273	0.869136	0.000889466	0.943731
RPGF2_S579_M1_2_579	-32.6969	0.594263	0.0092583	0.800547	0.0352776	0.97474	3.18252e-05	0.98978	-6.33552	0.00668434	0.21421	0.0669644
RPGF2_S583_M1_2_583	-36.3277	0.710873	0.00449435	0.865899	0.541204	0.761352	0.00292352	0.883816	-9.06901	0.0161966	0.17261	0.118937
RPGF2_S585_M1_2_585	-31.5494	0.74993	0.00332482	0.885517	0.529488	0.768421	0.00274809	0.887328	-10.378	0.00568265	0.221701	0.0606253
RPGF2_S930_M1_2_930	-149.582	0.104862	0.0825962	0.340917	-2.72047	0.101531	0.0815809	0.343714	-5.91245	0.111845	0.079523	0.356551
RPGF2_S933_M1_2_933	-122.656	0.140418	0.0687632	0.393027	-1.89956	0.208952	0.0488724	0.473025	-5.88505	0.0767944	0.097551	0.287687
RPGF2_S935_M1_2_935	-81.1262	0.25536	0.0415228	0.528134	-1.3174	0.311486	0.0319911	0.576005	-2.90999	0.312224	0.0329233	0.59285
RPGF2_S960_M1_2_960	-51.8641	0.258859	0.0409292	0.531645	-1.50267	0.0645227	0.102778	0.275778	-4.11527	0.0216189	0.1588	0.142791
RPGF2_T1262_M1_2_1262	-48.5867	0.149947	0.0656882	0.403871	-0.320895	0.604796	0.0084651	0.794746	-1.0216	0.457958	0.0178967	0.70411
RPGF2_T581_M1_2_581	-38.3035	0.495964	0.0150815	0.738691	0.0767042	0.94025	0.000178321	0.978709	-5.12649	0.0184161	0.166481	0.130475
RPGF2_T942_M1_2_942	47.1048	0.133939	0.0709846	0.383105	0.64999	0.253221	0.0405885	0.522247	-0.830066	0.518336	0.0135836	0.744195
RPGP2_S505_M1_2_505	14.3708	0.489587	0.0155293	0.733635	0.549353	0.133694	0.0688954	0.388255	1.76284	0.0294004	0.144002	0.168469
RPGP2_S507_M1_2_507	8.268	0.737029	0.00368955	0.876693	0.534865	0.216975	0.0472286	0.482109	2.12635	0.025756	0.150382	0.155803
RPGP2_S599_M1_2_599	48.2159	0.103274	0.0833249	0.33749	0.382148	0.475556	0.0160277	0.703426	-0.818181	0.500249	0.014786	0.729611
RPGP2_S613_M1_2_613	0.333742	0.992551	2.85724e-06	0.997734	0.0444944	0.943897	0.000157183	0.979512	2.86681	0.0393411	0.12992	0.200337
RPGP2_T593_M1_2_593	-4.98578	0.619743	0.00803941	0.817761	-0.0904872	0.619995	0.0077741	0.802261	-0.175048	0.665543	0.00610697	0.836035
RPIA_S106_M1_2_106	-45.6783	0.386436	0.0242903	0.65162	-2.44303	0.00711864	0.205332	0.115286	-1.49573	0.482338	0.01605	0.715748
RPIA_T107_M1_2_107	-36.9369	0.587643	0.00959294	0.796798	-2.7236	0.0217459	0.153899	0.181262	-3.03531	0.264938	0.0399201	0.548045
RPTOR_S721_M1_2_721	22.928	0.498021	0.0149391	0.740035	0.236334	0.701563	0.00465047	0.850656	-1.01875	0.454447	0.0181753	0.700903
RPTOR_S722_M1_2_722	14.0428	0.768037	0.00284774	0.893554	-0.210438	0.808286	0.001867	0.912893	-4.40826	0.0160864	0.172936	0.118323
RPTOR_S877_M1_2_877	-29.0539	0.544045	0.0119943	0.768922	-1.63083	0.0536772	0.111435	0.259157	-2.70489	0.155256	0.0640651	0.428948
RS3_T221_M1_2_221	57.9399	0.0333017	0.137984	0.180269	1.21485	0.0131418	0.177297	0.145117	-0.030529	0.978591	2.36077e-05	0.993683
RSRC2_S32_M1_2_32	84.1868	0.000972811	0.299846	0.0212197	1.0628	0.0193647	0.159312	0.174994	3.02421	0.003938	0.238445	0.0490874
RT33_S38_M1_2_38	19.1103	0.551499	0.0115584	0.773083	0.247462	0.670952	0.00571273	0.838311	-1.39924	0.275792	0.0381857	0.558395
RTN1_S352_M1_2_352	-29.7687	0.280666	0.0374337	0.55137	-0.0607135	0.904295	0.000458788	0.963016	1.12979	0.309964	0.033227	0.590695
RTN1_S48_M1_2_48	4.10874	0.880148	0.000745039	0.945486	1.53757	0.000689949	0.30606	0.0386721	-0.503767	0.645772	0.00690202	0.823682
RTN1_S487_M1_2_487	3.62625	0.864005	0.000961246	0.9377	0.681728	0.0646796	0.102663	0.276183	0.48026	0.572445	0.0103903	0.77802
RTN4_S15_M1_2_15	19.4425	0.504452	0.0145001	0.743332	0.830699	0.0949076	0.0847164	0.330386	1.56307	0.177934	0.0577538	0.451814
RTN4_T188_M1_2_188	12.177	0.836135	0.00140154	0.924423	0.659136	0.537184	0.0120139	0.746189	5.41279	0.0168739	0.170657	0.122088
RU17_S226_M1_2_226	93.1055	0.0110187	0.190865	0.0999185	1.75518	0.00652175	0.20929	0.112806	3.61904	0.01455	0.177712	0.1099
S10A4_S44_M1_2_44	-14.3744	0.448785	0.0186317	0.705689	-0.258672	0.453228	0.0176981	0.687293	-1.141	0.130134	0.0723435	0.387433
S10A6_S46_M1_2_46	-18.3655	0.53728	0.0123995	0.765222	-0.771899	0.149506	0.0638049	0.407143	-1.09185	0.360777	0.027007	0.629735
S10A8_Y30_M1_2_30	46.431	0.0296646	0.143571	0.167684	0.290943	0.469055	0.0165012	0.699398	2.96942	0.000213199	0.361866	0.00864976
S10A9_T113_M1_2_113	42.1649	0.0985207	0.0855781	0.331675	0.724919	0.118891	0.0742809	0.366355	1.85618	0.0697407	0.102201	0.272796
S12A6_S29_M1_2_29	-67.336	0.0144984	0.17788	0.11464	-0.498664	0.335919	0.0289626	0.598089	1.13828	0.324464	0.0313249	0.599386
S12A6_T1048_M1_2_1048	29.5903	0.346802	0.0285985	0.6166	-0.268993	0.635779	0.00709457	0.810703	-1.29187	0.307273	0.0335924	0.589278
S29A1_S254_M1_2_254	-95.6229	0.0163657	0.172116	0.122618	-0.547945	0.460905	0.0171095	0.692533	-3.55084	0.0280582	0.146257	0.164973
S29A1_S269_M1_2_269	-20.2423	0.641545	0.00707962	0.826043	0.195528	0.77935	0.00248842	0.894727	-0.746866	0.669905	0.00593926	0.8377
S29A1_S271_M1_2_271	-17.0503	0.622871	0.00789709	0.818443	0.456488	0.467044	0.0166498	0.697494	-1.81924	0.187291	0.0554038	0.462793
S29A1_S273_M1_2_273	10.8172	0.720674	0.00418238	0.869285	-0.0102205	0.985234	1.08718e-05	0.992858	-0.120935	0.921028	0.000322149	0.970484
S38AA_S997_M1_2_997	25.468	0.260518	0.040651	0.5333	0.697545	0.0857321	0.0894572	0.31901	-2.31025	0.00795362	0.206136	0.0746158
S43A3_S248_M1_2_248	-18.2425	0.696855	0.00496281	0.85928	0.931952	0.270503	0.0378058	0.541741	-3.33516	0.0697091	0.102223	0.272796
S66A2_S110_M1_2_110	-39.9622	0.331666	0.0304201	0.602486	-0.989791	0.181399	0.0551139	0.445995	-1.95899	0.235692	0.0450488	0.514466
SAA1_S94_M1_2_94	57.7958	2.87305e-06	0.511894	0.000715516	0.420868	0.107195	0.0790638	0.350573	0.303394	0.605806	0.00869276	0.800033
SAA2_S94_M1_2_94	46.6509	0.000971532	0.299902	0.0212197	0.211376	0.449566	0.0179842	0.684906	-0.0649108	0.916787	0.000357807	0.969097
SAA4_S104_M1_2_104	-43.9537	0.0311252	0.14125	0.173738	-0.207517	0.571731	0.0100994	0.770897	-1.18097	0.159402	0.0628388	0.43409
SAFB1_S604_M1_2_604	108.473	1.32382e-05	0.462889	0.00164429	1.22783	0.00818798	0.198982	0.122477	1.79965	0.114235	0.078517	0.360025
SAM14_S108_M1_2_108	23.5141	0.496628	0.0150354	0.739432	0.550422	0.35572	0.0267101	0.614564	1.93907	0.15882	0.0630088	0.433651
SAM14_S151_M1_2_151	-40.5901	0.211614	0.0498624	0.477589	0.137202	0.80928	0.00184733	0.912893	1.2275	0.351088	0.0281016	0.623853
SAM14_S153_M1_2_153	-36.4856	0.301745	0.0343557	0.571483	0.530858	0.382554	0.0239114	0.635246	2.44511	0.0808283	0.0950837	0.294817
SAM14_S179_M1_2_179	-11.8466	0.635318	0.00734616	0.823939	-0.16288	0.71675	0.00416939	0.857776	2.11503	0.0292198	0.1443	0.167978
SAM14_T181_M1_2_181	-3.03991	0.911143	0.000408189	0.961062	-0.115486	0.814489	0.00174605	0.915192	2.10863	0.0472657	0.121031	0.223127
SAMH1_S33_M1_2_33	71.0305	0.000131998	0.380436	0.00626741	0.986268	0.00416935	0.229308	0.0946762	1.4763	0.0710934	0.101273	0.273979
SAMN1_S107_M1_2_107	32.6052	0.0707572	0.101502	0.282453	0.805473	0.00861524	0.196666	0.123457	1.44564	0.0454173	0.122964	0.217892
SAMN1_S23_M1_2_23	113.673	7.40484e-06	0.482047	0.00130651	1.7174	0.000229567	0.349857	0.0203305	3.022	0.00732761	0.209949	0.0713114
SAMN1_S90_M1_2_90	75.1849	2.28874e-06	0.518815	0.000699552	0.751557	0.0191483	0.159836	0.174822	1.7852	0.0137921	0.180251	0.106955
SARG_S133_M1_2_133	-10.638	0.755807	0.00316555	0.887958	-0.748567	0.224913	0.0456694	0.488672	0.861652	0.530769	0.0127981	0.752431
SARG_S312_M1_2_312	-61.3904	0.0522134	0.116208	0.235054	-1.16702	0.0426266	0.122293	0.234765	0.903192	0.48999	0.0155007	0.721062
SARG_S313_M1_2_313	-67.0247	0.0152849	0.175369	0.117502	-1.19662	0.0177427	0.163385	0.165789	0.991018	0.393082	0.0236267	0.653612
SARG_S462_M1_2_462	-44.0868	0.0785021	0.0964907	0.296847	-0.563753	0.215976	0.0474295	0.480815	0.92079	0.370585	0.0259385	0.638525
SARG_S502_M1_2_502	-4.68446	0.87648	0.000791686	0.942919	-0.761965	0.150927	0.0633762	0.409569	0.520598	0.667652	0.00602552	0.836926
SARG_T456_M1_2_456	-40.7691	0.0704306	0.101726	0.281977	-0.564571	0.168032	0.0585352	0.429954	1.02033	0.268979	0.0392646	0.551599
SARG_T465_M1_2_465	-49.5454	0.0175416	0.168805	0.1286	-0.607717	0.113323	0.0764931	0.361004	0.763069	0.382652	0.0246752	0.646464
SASH3_S27_M1_2_27	145.848	0.000242613	0.356776	0.00879483	1.65443	0.0197439	0.158408	0.176262	5.41548	0.000900316	0.303129	0.0209343
SASH3_S38_M1_2_38	62.5505	0.000695641	0.313969	0.0166726	0.488044	0.164619	0.0594569	0.42534	1.90292	0.0141398	0.17907	0.108323
SASH3_S42_M1_2_42	62.1171	0.00338681	0.245255	0.0475294	0.385533	0.32811	0.029899	0.590838	2.42642	0.00467814	0.230613	0.05478
SASH3_Y189_M1_2_189	92.604	0.000493997	0.328139	0.0135865	0.739049	0.152739	0.0628357	0.411393	3.47036	0.00140829	0.283991	0.027231
SAV1_S94_M1_2_94	-49.6827	0.176341	0.0581676	0.437322	-0.0338655	0.960031	7.97164e-05	0.985629	-3.00372	0.0384555	0.131023	0.198145
SBP1_S111_M1_2_111	-60.9401	0.119301	0.0764564	0.363068	-1.33641	0.0538827	0.111256	0.259157	-3.53742	0.0216379	0.158758	0.142791
SBP1_S243_M1_2_243	-43.0152	0.0843954	0.093005	0.30801	-0.942823	0.0267393	0.144222	0.200899	-1.21969	0.230277	0.0460804	0.507549
SBP1_S371_M1_2_371	-41.4577	0.322439	0.031584	0.594158	-0.681918	0.35973	0.0262741	0.616883	0.0326433	0.984693	1.20671e-05	0.996622
SC16A_S1369_M1_2_1369	9.17427	0.536255	0.0124616	0.764262	0.0667844	0.80517	0.00192938	0.912153	0.449651	0.451058	0.0184475	0.698162
SC24B_S1220_M1_2_1220	-98.6679	0.00814924	0.205004	0.0849658	-0.76397	0.283855	0.0357987	0.552488	0.565558	0.721692	0.00415069	0.870039
SC24B_S1224_M1_2_1224	-134.228	0.00642973	0.216006	0.0745876	-2.07462	0.0234983	0.150275	0.18647	0.194751	0.926332	0.000280215	0.972296
SC31A_S1163_M1_2_1163	147.331	0.0119495	0.187039	0.104183	3.69093	9.78123e-05	0.382138	0.0135348	-0.301963	0.90326	0.000484178	0.959754
SC31A_S799_M1_2_799	158.032	0.00390441	0.238833	0.0523901	2.78491	0.00282144	0.246493	0.0758612	2.66279	0.253824	0.0417865	0.53546
SC31A_T1165_M1_2_1165	119.55	0.0562241	0.112624	0.245765	3.68776	0.000259166	0.34515	0.0225017	-0.238937	0.926724	0.000277237	0.972296
SC61B_S13_M1_2_13	108.743	8.13308e-08	0.610186	0.000120044	1.28923	0.00105575	0.288478	0.0486966	1.70203	0.0859638	0.0921194	0.305801
SC61B_S14_M1_2_14	103.909	1.40915e-07	0.596386	0.000121644	1.24402	0.00111358	0.286248	0.0493092	1.78445	0.0613625	0.10839	0.25585
SC61B_S17_M1_2_17	106.066	1.64829e-07	0.592364	0.000121644	1.23037	0.00199066	0.261603	0.0627814	1.87726	0.0542523	0.114353	0.239989
SCAFB_S796_M1_2_796	115.426	0.00414643	0.236105	0.0548072	0.808648	0.245079	0.0419789	0.511409	5.18827	0.00111667	0.293968	0.023663
SCAM2_S319_M1_2_319	75.8479	0.019282	0.164283	0.134458	1.27384	0.0322157	0.135472	0.210207	2.07982	0.120143	0.0761227	0.371937
SCAM3_S76_M1_2_76	43.1343	0.40977	0.0220277	0.674772	2.10101	0.0224278	0.152456	0.182648	-2.55048	0.22326	0.0474596	0.500809
SCFD1_S303_M1_2_303	-11.8422	0.781976	0.00250758	0.900164	0.00587203	0.993998	1.79648e-06	0.996699	2.4679	0.145449	0.0671126	0.413674
SCG1_S263_M1_2_263	18.7153	0.302061	0.0343116	0.571714	0.452846	0.158946	0.061036	0.420438	-0.427218	0.561006	0.011018	0.77147
SCRN2_T50_M1_2_50	-26.3388	0.522112	0.0133416	0.755857	-0.853985	0.242818	0.0423747	0.509573	-1.60319	0.331339	0.0304606	0.606268
SCRN2_T52_M1_2_52	-14.8847	0.707491	0.00460498	0.865115	-0.779859	0.267912	0.0382093	0.539233	-1.59146	0.315857	0.0324407	0.595562
SCUB1_S367_M1_2_367	10.9394	0.650446	0.00670883	0.832421	0.0778121	0.859494	0.00099415	0.941639	-0.55682	0.566539	0.0107114	0.774031
SEPP1_S266_M1_2_266	-65.7299	0.000720291	0.312514	0.0170559	-0.484772	0.183156	0.0546851	0.447633	-0.951949	0.262056	0.0403949	0.544339
SEPT2_S218_M1_2_218	61.0743	0.474265	0.0166449	0.721432	2.82367	0.0542545	0.110932	0.259157	4.2095	0.217023	0.0487281	0.494839
SEPT6_T418_M1_2_418	81.3036	0.00455235	0.231856	0.0589409	1.14236	0.0321203	0.135612	0.210087	0.694209	0.571952	0.0104168	0.777588
SEPT6_Y153_M1_2_153	-59.6596	0.0101595	0.194684	0.0961024	-0.767769	0.0776818	0.0940689	0.302547	-0.47772	0.627428	0.00769256	0.813699
SEPT7_T426_M1_2_426	67.5934	0.00804986	0.205576	0.0849658	1.34998	0.00266449	0.248988	0.0741814	1.84092	0.0827196	0.0939701	0.29974
SEPT9_T142_M1_2_142	66.9813	0.0364579	0.133604	0.189034	0.589162	0.321494	0.030715	0.586677	2.58117	0.0460776	0.122265	0.220395
SERB1_S330_M1_2_330	72.6951	0.00176209	0.274246	0.0308401	0.923765	0.0315818	0.136407	0.209293	1.22733	0.219723	0.048174	0.497409
SERB1_S338_M1_2_338	63.2541	0.00173581	0.274903	0.0307447	0.749736	0.0445946	0.120167	0.237107	1.19119	0.169185	0.0600781	0.446056
SERC1_S364_M1_2_364	-45.6224	0.214865	0.0491768	0.481633	-0.898528	0.179647	0.0555461	0.443829	0.920313	0.538397	0.0123319	0.75701
SF3B2_S309_M1_2_309	115.778	0.000321995	0.345505	0.0104838	1.55469	0.0075281	0.202798	0.119052	4.09627	0.00210108	0.266524	0.0337803
SF3B2_T311_M1_2_311	128.746	2.71139e-05	0.438336	0.00272865	1.79564	0.0010556	0.288484	0.0486966	3.96446	0.00265661	0.25613	0.0388233
SGPP1_S112_M1_2_112	139.512	0.00836863	0.203765	0.0863866	1.37086	0.148706	0.0640484	0.406965	1.81972	0.416999	0.0213636	0.672177
SGT1_S11_M1_2_11	-17.2066	0.678285	0.00562471	0.848911	0.803884	0.282809	0.0359517	0.55216	-3.16235	0.0512806	0.117081	0.233656
SGTA_S301_M1_2_301	40.7339	0.284208	0.036897	0.554005	1.39354	0.0374595	0.128378	0.224453	-1.25506	0.41456	0.0215857	0.670198
SGTA_S77_M1_2_77	12.7049	0.796999	0.00216681	0.906332	1.3229	0.126517	0.0714229	0.379164	-2.17764	0.269203	0.0392287	0.55161
SGTA_S77_M2_2_77	22.9212	0.537782	0.0123691	0.765435	1.20606	0.0688632	0.0997194	0.285781	-2.1316	0.1492	0.0659215	0.419718
SGTA_T303_M1_2_303	42.2795	0.260577	0.0406411	0.5333	1.33897	0.0435771	0.121254	0.235604	-1.37022	0.367178	0.0263053	0.635103
SGTA_T81_M1_2_81	10.2678	0.827962	0.001547	0.9213	1.8422	0.0252103	0.146982	0.194819	-0.873389	0.645876	0.00689772	0.823682
SGTA_T81_M2_2_81	14.7685	0.683486	0.00543451	0.851048	0.882752	0.17551	0.0565857	0.438329	-2.25857	0.114692	0.0783273	0.361207
SH2B3_S150_M1_2_150	24.3163	0.386117	0.0243226	0.65162	0.524518	0.295587	0.0341282	0.562712	0.0131134	0.9908	4.35915e-06	0.997522
SH2B3_T159_M1_2_159	0.161384	0.995943	8.47555e-07	0.998957	0.402904	0.470641	0.0163847	0.699798	-0.47689	0.708837	0.00456076	0.861579
SH3G1_S288_M1_2_288	21.5779	0.650056	0.00672483	0.832162	1.07362	0.199634	0.050874	0.463544	4.27592	0.0199162	0.162733	0.136282
SH3K1_S230_M1_2_230	86.1795	0.0120806	0.186524	0.104183	0.474351	0.446089	0.0182593	0.682811	3.92867	0.00390066	0.238877	0.0490685
SH3K1_S445_M1_2_445	41.9949	0.150324	0.0655708	0.404395	-0.314603	0.558903	0.0107846	0.76223	3.14423	0.00511649	0.226518	0.0563578
SH3K1_S511_M1_2_511	66.7316	0.0187371	0.165654	0.132138	0.309503	0.553953	0.011057	0.758852	3.74856	0.000571678	0.322124	0.0157229
SH3K1_S587_M1_2_587	76.855	0.134879	0.0706553	0.383344	1.35954	0.144482	0.0653569	0.401864	7.16967	0.000137314	0.378925	0.00675583
SH3L1_T14_M1_2_14	11.5698	0.672829	0.00582836	0.845158	-0.30916	0.534343	0.0121814	0.745219	-3.2347	0.00151774	0.280748	0.0280937
SHC1_S139_M1_2_139	72.2418	0.00851493	0.202956	0.0866761	1.01927	0.0450654	0.119672	0.237509	2.1062	0.0640562	0.106311	0.26142
SHIP1_S1039_M1_2_1039	122.348	0.0345236	0.136241	0.184182	2.52055	0.0084927	0.197319	0.122894	1.29286	0.591937	0.00937501	0.791895
SHIP1_S243_M1_2_243	20.53	0.552372	0.0115081	0.77353	0.974186	0.115864	0.07547	0.363345	1.02105	0.46249	0.0175419	0.707149
SHIP1_S289_M1_2_289	41.8693	0.32012	0.0318832	0.592174	0.471162	0.533491	0.012232	0.744734	-1.74544	0.303253	0.0341458	0.586377
SHIP1_S294_M1_2_294	38.4705	0.345323	0.0287718	0.615096	0.301746	0.681533	0.00533122	0.840848	-1.79917	0.272011	0.0387804	0.554798
SHIP1_S886_M1_2_886	22.3796	0.146934	0.0666371	0.399892	0.155407	0.583251	0.00950899	0.779781	0.3928	0.533163	0.0126505	0.753782
SHIP1_S960_M1_2_960	-26.6212	0.429074	0.0202906	0.691138	0.133389	0.821746	0.00160993	0.918618	-0.925921	0.495315	0.0151266	0.725593
SHIP1_S971_M1_2_971	25.616	0.564562	0.0108203	0.780238	-0.135941	0.861674	0.000963252	0.941688	5.77342	0.000381083	0.338716	0.0124995
SHIP1_T1108_M1_2_1108	73.9296	0.0321033	0.139755	0.175932	0.352852	0.587506	0.00929668	0.783442	2.61297	0.0623907	0.107586	0.257951
SHIP1_T1136_M1_2_1136	98.0244	0.00125278	0.289037	0.025801	0.52267	0.376972	0.0244712	0.6317	3.36459	0.00734373	0.209847	0.0713114
SHIP1_T963_M1_2_963	4.26625	0.934665	0.000220278	0.972218	1.54831	0.0947177	0.0848096	0.330244	3.72727	0.0677316	0.103614	0.269553
SHIP1_Y865_M1_2_865	50.2793	0.443758	0.0190443	0.702524	0.288004	0.810607	0.00182125	0.913325	1.60102	0.545648	0.0118997	0.761466
SHLB2_S205_M1_2_205	20.7065	0.510742	0.0140796	0.748119	0.014327	0.980019	1.99108e-05	0.990561	-1.27315	0.313137	0.0328013	0.593446
SHLB2_S207_M1_2_207	17.5317	0.577495	0.0101207	0.789917	0.0398176	0.944534	0.000153629	0.979607	-1.38727	0.270304	0.0390522	0.553355
SHLB2_S395_M1_2_395	9.59868	0.0962456	0.0866969	0.329347	0.0784927	0.454234	0.0176201	0.688347	-0.0609414	0.797607	0.00215358	0.911198
SHRPN_S165_M1_2_165	35.8804	0.337001	0.0297659	0.607392	1.32422	0.0466411	0.118053	0.239837	0.695817	0.645859	0.00689839	0.823682
SIGL5_S545_M1_2_545	5.6777	0.795144	0.00220746	0.905317	-1.03948	0.00566302	0.215644	0.107622	-0.444413	0.613365	0.00833447	0.804735
SIGL5_Y544_M1_2_544	7.77795	0.719234	0.00422743	0.868494	-1.01513	0.0064456	0.20982	0.112783	-0.399451	0.646514	0.00687113	0.823682
SIGL9_S457_M1_2_457	93.5296	0.0200912	0.162314	0.137078	1.47193	0.0353964	0.131044	0.218598	4.34714	0.00641898	0.216083	0.0647455
SIGL9_Y456_M1_2_456	88.1184	0.0177859	0.168145	0.129106	1.59948	0.0117372	0.182507	0.141229	3.93995	0.00778226	0.20715	0.0738021
SIK3_S551_M1_2_551	90.6135	0.174112	0.0587535	0.43582	2.39146	0.0425745	0.12235	0.234765	-2.69643	0.31875	0.0320613	0.596972
SIK3_S626_M1_2_626	9.72885	0.811368	0.00186551	0.914049	-0.247352	0.7392	0.00351181	0.86903	-2.86193	0.0737794	0.0994831	0.280527
SIK3_T469_M1_2_469	-10.586	0.702739	0.00476298	0.862452	-0.395433	0.426913	0.0198359	0.670089	-2.89715	0.00591662	0.219843	0.0617869
SIPA1_S53_M1_2_53	43.4843	0.158051	0.0632345	0.414357	-0.0554933	0.917813	0.000337933	0.967951	3.27831	0.00570929	0.221485	0.0606253
SIPA1_S55_M1_2_55	50.0815	0.0880925	0.0909437	0.313312	0.0669161	0.897492	0.000526693	0.960367	3.63582	0.00108041	0.295379	0.0231975
SIPA1_S67_M1_2_67	36.7818	0.202843	0.0517739	0.466834	0.0832602	0.875649	0.000777005	0.947454	0.0189856	0.987152	8.50059e-06	0.997522
SIPA1_S74_M1_2_74	37.545	0.0892973	0.0902911	0.315122	-0.164839	0.679052	0.00541929	0.840848	1.72694	0.0506084	0.117721	0.232623
SIPA1_S837_M1_2_837	0.353564	0.986003	1.00898e-05	0.993941	0.276585	0.428392	0.0197105	0.671095	1.29743	0.102409	0.0837267	0.340698
SIPA1_S839_M1_2_839	16.3389	0.556031	0.0112987	0.774673	-0.2467	0.607588	0.00833542	0.79551	-0.160274	0.886304	0.000669985	0.951153
SIR2_S364_M1_2_364	41.2333	0.469429	0.017009	0.718195	2.8302	0.00290775	0.245177	0.07664	1.70813	0.456806	0.0179878	0.703316
SIR2_S368_M1_2_368	57.0682	0.341001	0.0292841	0.611678	2.85047	0.00436937	0.227228	0.0967378	1.51613	0.531755	0.0127371	0.752994
SIR2_T365_M1_2_365	-8.70381	0.817863	0.00173712	0.916641	1.11048	0.095716	0.0843217	0.331945	1.10069	0.467976	0.0171196	0.70917
SKAP2_S9_M1_2_9	44.0586	0.0154954	0.174718	0.117893	0.140598	0.681926	0.00531736	0.840848	1.40364	0.0602436	0.10928	0.254378
SKAP2_Y11_M1_2_11	36.5939	0.116885	0.0774274	0.358426	-0.0239497	0.955971	9.67486e-05	0.984748	1.43467	0.127418	0.0733398	0.383291
SKI2_S256_M1_2_256	28.0594	0.668083	0.00600896	0.842093	-0.391055	0.74283	0.00341135	0.871324	0.829027	0.753318	0.00323249	0.887388
SKP1_T131_M1_2_131	-46.028	0.0681069	0.103347	0.275665	-0.882213	0.0526316	0.112362	0.255542	0.756548	0.466845	0.017206	0.708706
SL9A1_S693_M1_2_693	17.8098	0.446946	0.0187818	0.704492	0.988208	0.0109294	0.185784	0.13987	1.3593	0.144491	0.0674222	0.412245
SL9A1_S703_M1_2_703	-19.7817	0.512343	0.013974	0.749273	-0.472147	0.385271	0.0236429	0.637168	0.562203	0.644489	0.00695563	0.823629
SL9A1_S783_M1_2_783	36.8949	0.373005	0.0256807	0.641206	1.2547	0.0805093	0.0923954	0.308419	2.46455	0.134992	0.070616	0.396382
SL9A1_S785_M1_2_785	22.1382	0.58441	0.00975911	0.794769	1.12047	0.110195	0.0777868	0.356162	2.56693	0.108759	0.0808557	0.352036
SL9A1_S796_M1_2_796	20.0257	0.457222	0.0179548	0.711128	0.630925	0.179597	0.0555585	0.443829	0.4543	0.676406	0.00569438	0.840619
SLAF5_Y296_M1_2_296	-65.5108	0.0273833	0.147431	0.1606	-0.964513	0.079055	0.0932485	0.305866	0.495519	0.690101	0.00519803	0.849714
SLAF5_Y316_M1_2_316	-48.1522	0.10133	0.0842331	0.336001	-0.60763	0.259244	0.0395937	0.529977	1.34923	0.259897	0.0407548	0.54182
SLAI2_S315_M1_2_315	25.0488	0.412101	0.0218117	0.676848	0.742125	0.17372	0.0570438	0.435709	0.204984	0.868359	0.000900149	0.943497
SLAI2_S391_M1_2_391	38.2533	0.243096	0.0436822	0.515001	0.885289	0.124814	0.0720451	0.375881	3.39758	0.00695742	0.212355	0.069075
SLAI2_S413_M1_2_413	37.4735	0.406201	0.0223619	0.67064	0.91219	0.242239	0.0424768	0.508598	2.63242	0.142713	0.0680025	0.409813
SLAI2_S48_M1_2_48	46.3129	0.161041	0.0623637	0.417561	0.21303	0.726974	0.00386211	0.863941	1.07827	0.422913	0.0208325	0.675628
SLAI2_S58_M1_2_58	55.3192	0.154801	0.0642018	0.409245	0.833497	0.238504	0.043142	0.504518	2.0806	0.185001	0.0559668	0.461251
SLAI2_S59_M1_2_59	43.5599	0.249912	0.0424666	0.522974	1.17481	0.0810351	0.0920909	0.309047	2.05824	0.175345	0.0584283	0.449322
SLAI2_S63_M1_2_63	35.324	0.295208	0.0352812	0.565145	1.18389	0.046121	0.118581	0.238699	2.04155	0.129363	0.0726242	0.386778
SLAP1_S190_M1_2_190	54.8257	0.106464	0.0818727	0.343352	1.45476	0.0153414	0.170139	0.154031	2.52263	0.0633924	0.106815	0.259428
SLK_S571_M1_2_571	-20.4889	0.50099	0.0147352	0.741389	-0.32534	0.557915	0.0108386	0.76223	2.32139	0.0518298	0.116565	0.234912
SLK_S777_M1_2_777	92.0355	0.0968803	0.086382	0.33002	1.10404	0.279293	0.0364713	0.550628	7.04983	0.000723307	0.312339	0.0184069
SLK_S779_M1_2_779	76.7372	0.179071	0.0574611	0.441413	0.924589	0.375098	0.0246616	0.630984	6.50297	0.00276811	0.254297	0.0397961
SLK_S781_M1_2_781	63.0389	0.128529	0.0729296	0.376157	0.693105	0.356287	0.0266481	0.614823	3.25436	0.048505	0.119777	0.226671
SLK_T774_M1_2_774	56.7967	0.282914	0.0370921	0.552999	0.442329	0.643784	0.00676426	0.816252	3.801	0.0694933	0.102373	0.272796
SLTM_S289_M1_2_289	125.778	0.00291469	0.251992	0.0425949	1.6115	0.0361307	0.130078	0.220976	4.88282	0.00433997	0.234032	0.0517989
SLTM_S294_M1_2_294	124.175	0.00199156	0.26888	0.0335148	1.44891	0.0511743	0.113684	0.252462	5.20964	0.00117882	0.291649	0.0240545
SLTM_S553_M1_2_553	14.9374	0.571335	0.0104501	0.785431	0.990103	0.0241595	0.148976	0.189608	2.53365	0.0124039	0.185276	0.0991419
SMAKA_S40_M1_2_40	-20.9474	0.241476	0.043977	0.512096	0.593887	0.0552041	0.110115	0.261158	-0.121168	0.867881	0.000906763	0.943497
SMAP_S15_M1_2_15	145.898	0.000186748	0.367045	0.00732026	1.628	0.0308812	0.137461	0.206559	2.60587	0.130649	0.0721571	0.388526
SMAP_S17_M1_2_17	147.593	0.000355456	0.341529	0.0110547	1.80086	0.0209259	0.155695	0.180717	3.27316	0.0678753	0.103511	0.269553
SMAP_S24_M1_2_24	151.241	0.000234807	0.358068	0.00866436	1.628	0.0366393	0.12942	0.222856	3.74826	0.0350341	0.135532	0.187356
SMAP2_S237_M1_2_237	26.861	0.18836	0.0551437	0.451086	0.929172	0.00883804	0.195503	0.124429	0.96843	0.240414	0.0441716	0.517779
SMAP2_S240_M1_2_240	25.3829	0.400951	0.022861	0.666196	0.316737	0.56605	0.0103992	0.766973	0.736781	0.546155	0.0118698	0.761933
SMAP2_T234_M1_2_234	59.9743	0.0101184	0.194874	0.0961024	0.790047	0.0699113	0.0990103	0.286778	0.606009	0.539569	0.0122613	0.757038
SMC3_S1065_M1_2_1065	50.1359	0.147798	0.0663628	0.401011	1.10219	0.0782721	0.0937145	0.304044	3.17921	0.0192166	0.164445	0.133191
SMC3_S1067_M1_2_1067	35.9438	0.296511	0.0350946	0.565928	1.13272	0.0655584	0.102029	0.277792	3.93383	0.00248794	0.259047	0.0373445
SMC4_S22_M1_2_22	-20.2146	0.698328	0.00491236	0.860014	0.153827	0.871582	0.000829089	0.945691	-2.05858	0.323918	0.0313946	0.599127
SMC4_S27_M1_2_27	-37.0362	0.400264	0.0229271	0.665749	-0.319535	0.691327	0.00499167	0.845401	-0.874542	0.623295	0.00787795	0.810903
SMC4_S28_M1_2_28	-16.1325	0.749714	0.00333074	0.885499	0.597816	0.515664	0.013323	0.734612	-1.6376	0.419364	0.0211499	0.674026
SMC4_T39_M1_2_39	87.9878	0.0707696	0.101494	0.282453	1.94218	0.0246792	0.147979	0.191383	-0.0973015	0.961474	7.64873e-05	0.986653
SMC4_T44_M1_2_44	61.4032	0.144881	0.0672957	0.397471	0.616479	0.426343	0.0198843	0.669687	0.730988	0.671534	0.00587735	0.8377
SMG9_S32_M1_2_32	13.3486	0.740242	0.00359674	0.879708	0.656885	0.358954	0.0263579	0.616544	-1.70681	0.288632	0.036238	0.570564
SMIM1_S11_M1_2_11	-33.681	0.296359	0.0351164	0.565928	-0.0681072	0.908146	0.000422457	0.964921	-0.964979	0.45965	0.0177636	0.705115
SMIM1_S17_M1_2_17	-29.902	0.317643	0.032206	0.589984	-1.06028	0.0410067	0.124117	0.230721	-0.0789747	0.948184	0.000138442	0.980534
SMIM1_S17_M2_2_17	-24.862	0.380982	0.0248468	0.647547	-0.706748	0.161868	0.0602149	0.422116	-0.240977	0.834019	0.00143848	0.930001
SMIM1_S22_M1_2_22	-37.8131	0.178207	0.0576833	0.440121	-0.543398	0.279082	0.0365029	0.550456	-0.0105611	0.992662	2.77294e-06	0.997845
SMIM1_S22_M2_2_22	-13.3198	0.620708	0.00799536	0.817761	-0.762141	0.104955	0.0800422	0.347081	-0.473531	0.662458	0.00622722	0.833896
SMIM1_S22_M3_2_17;22	1.65494	0.927907	0.000268334	0.969278	-0.0460058	0.889456	0.000613032	0.955994	0.130234	0.859676	0.00102404	0.941065
SMIM1_S27_M1_2_27	-46.5771	0.1149	0.0782414	0.354794	-0.874271	0.0735492	0.0966306	0.29483	-0.856482	0.47887	0.0163036	0.713298
SMIM1_S27_M2_2_27	-13.9691	0.60231	0.00886167	0.805263	-0.761901	0.106829	0.0792224	0.350139	-0.49618	0.646063	0.00688993	0.823682
SMIM1_S27_M3_2_27	-2.43279	0.898228	0.000536126	0.955406	-0.0149251	0.965297	6.00843e-05	0.986883	0.166777	0.82765	0.00155269	0.927752
SMIM1_S28_M1_2_28	-41.477	0.14973	0.0657556	0.403871	-0.964466	0.0374146	0.128434	0.224453	-0.344778	0.769938	0.00279996	0.896001
SMIM1_S28_M2_2_28	-8.61669	0.758696	0.00308883	0.889172	-0.660994	0.186076	0.0539825	0.450494	-0.395609	0.726188	0.00401236	0.872135
SMIM1_S6_M1_2_6	18.1061	0.553462	0.0114454	0.774165	0.308557	0.56946	0.0102186	0.768771	-2.16549	0.0716585	0.100891	0.275437
SMIM1_T29_M1_2_29	-45.4962	0.0935793	0.0880434	0.323221	-1.01669	0.022146	0.153047	0.181262	-0.887134	0.425209	0.0206291	0.676789
SMIM1_T29_M2_2_29	-6.94775	0.779875	0.00255736	0.899161	-0.381572	0.396969	0.0225165	0.64634	-0.00397215	0.996837	5.15123e-07	0.99952
SMIM1_Y10_M1_2_10	-45.8428	0.184631	0.0560584	0.446177	-0.191691	0.763431	0.00287131	0.885172	-1.13353	0.419682	0.0211213	0.674048
SMIM5_T75_M1_2_75	-0.0271491	0.998758	7.94612e-08	0.999355	0.250486	0.417417	0.0206559	0.662006	0.745316	0.284157	0.0369047	0.566614
SMRC2_S283_M1_2_283	55.1767	0.00272276	0.255034	0.040692	0.499077	0.147726	0.0643485	0.406039	2.14783	0.00396406	0.238146	0.0490874
SMRC2_S286_M1_2_286	105.901	0.00041651	0.335109	0.011976	1.61312	0.00249017	0.25193	0.0708407	3.64403	0.00344292	0.244515	0.0449712
SMRC2_S302_M2_2_302	99.3133	0.0114552	0.189033	0.101447	0.15213	0.827532	0.00150554	0.921608	3.70353	0.0202241	0.161998	0.13735
SMRC2_S304_M2_2_304	102.034	0.00483964	0.229063	0.0615802	0.747096	0.235264	0.043729	0.501424	4.91159	0.000506785	0.32709	0.0148612
SMRC2_T278_M1_2_278	120.821	0.00559175	0.222442	0.0684324	2.17018	0.00446619	0.226253	0.0969268	2.189	0.235971	0.0449964	0.514466
SMTN_S523_M1_2_523	-0.114197	0.997423	3.41977e-07	0.999228	-0.810304	0.203014	0.0501359	0.467956	2.17254	0.119758	0.0762748	0.3716
SNIP1_S35_M1_2_35	176.4	6.63134e-06	0.485612	0.00127668	1.79332	0.0224391	0.152432	0.182648	4.14118	0.0190237	0.164928	0.132785
SNIP1_S52_M1_2_52	19.8067	0.410339	0.0219748	0.674956	0.702369	0.103628	0.0806321	0.345792	0.447459	0.645548	0.00691137	0.823682
SNP23_S110_M1_2_110	63.5864	0.170836	0.0596297	0.431319	1.80216	0.024303	0.148699	0.189608	3.37224	0.0680975	0.103353	0.269586
SNP23_T24_M1_2_24	15.5371	0.69899	0.00488977	0.860014	0.158912	0.820728	0.00162867	0.918325	3.49938	0.0244655	0.152857	0.151515
SNP29_S163_M1_2_163	4.65004	0.763928	0.00295247	0.891585	0.265154	0.324889	0.0302936	0.589016	0.265617	0.669974	0.00593661	0.8377
SNTB1_S219_M1_2_219	-16.9571	0.596531	0.00914541	0.800922	-0.526888	0.359242	0.0263268	0.616799	2.82928	0.0224942	0.156895	0.145423
SNTB1_S383_M1_2_383	0.357088	0.990018	5.13072e-06	0.996998	-0.319959	0.53751	0.0119948	0.746189	1.78985	0.112051	0.0794354	0.356833
SNTB1_S389_M1_2_389	-4.87999	0.871782	0.000853563	0.940113	-0.548638	0.31594	0.0314168	0.580491	1.98084	0.0963069	0.0866664	0.328197
SNTB1_S87_M1_2_87	-42.4055	0.102837	0.0835274	0.337231	-0.168375	0.725946	0.00389241	0.863414	1.56927	0.13535	0.0704913	0.397149
SNX12_S73_M1_2_73	9.69891	0.733422	0.00379529	0.874924	-0.0868709	0.86672	0.000893635	0.942957	-1.12541	0.323168	0.0314905	0.598928
SNX17_S440_M1_2_440	-28.4492	0.175426	0.0584071	0.437273	-0.74669	0.0474054	0.117287	0.242112	-1.01871	0.229912	0.0461509	0.507504
SNX2_S119_M1_2_119	28.3807	0.281041	0.0373764	0.551618	1.3813	0.00204167	0.260514	0.0627814	0.0231087	0.982781	1.52707e-05	0.995824
SNX2_S185_M1_2_185	46.9657	0.288085	0.0363188	0.558272	0.127895	0.875079	0.000784202	0.947454	-3.43397	0.048631	0.119652	0.226671
SNX3_S72_M1_2_72	-45.6027	0.184927	0.0559851	0.446242	-1.38419	0.0199254	0.157981	0.177168	-0.887433	0.526482	0.0130652	0.74888
SO4C1_S16_M1_2_16	25.0528	0.274051	0.0384584	0.544414	0.171647	0.679665	0.00539747	0.840848	3.18014	0.000127106	0.381879	0.00640443
SODC_S99_M1_2_99	-145.723	0.0325161	0.139138	0.177167	-1.84504	0.145645	0.0649926	0.404219	-2.69346	0.340925	0.0292932	0.614415
SOX2_T85_M1_2_85	-67.6287	0.0141573	0.179011	0.113174	-1.46973	0.00222334	0.256839	0.0647694	-0.760746	0.512571	0.013959	0.738824
SOX21_S52_M1_2_52	-65.8732	0.0152464	0.175489	0.11741	-1.4082	0.00310291	0.242334	0.07942	-0.710584	0.534247	0.012584	0.754592
SOX6_S126_M1_2_126	-22.7803	0.410197	0.021988	0.674956	-1.06916	0.0286189	0.141034	0.203746	-2.51163	0.019108	0.164717	0.133035
SOX6_S439_M1_2_439	-6.04607	0.871961	0.000851165	0.940113	0.4405	0.512709	0.0135102	0.732371	-2.12194	0.153457	0.0646082	0.426023
SOX6_T414_M1_2_414	-43.6449	0.111244	0.0797797	0.350596	-0.609462	0.22442	0.0457642	0.488415	-1.19207	0.28568	0.0366763	0.567807
SP110_S256_M1_2_256	30.4513	0.509344	0.0141723	0.747804	-0.827271	0.323512	0.0304638	0.588034	-0.178193	0.923902	0.000299063	0.971039
SP110_S380_M1_2_380	82.4973	0.0178111	0.168077	0.129106	0.178713	0.787474	0.00230434	0.898463	3.18716	0.0235975	0.154594	0.148788
SPD2A_S421_M1_2_421	-4.06942	0.914423	0.000378495	0.963114	-0.337409	0.615055	0.00799469	0.799138	1.80131	0.232251	0.0457012	0.510122
SPE39_S121_M1_2_121	50.4557	0.263739	0.0401169	0.534969	0.475967	0.565886	0.0104079	0.766973	-0.234477	0.898438	0.000533904	0.956778
SPE39_S126_M1_2_126	15.8735	0.584234	0.00976819	0.794769	-0.352689	0.503284	0.0141197	0.72662	-2.85157	0.0102506	0.194265	0.0874713
SPF45_S155_M1_2_155	227.678	5.80995e-05	0.411102	0.00436041	1.70923	0.10466	0.0801727	0.347081	4.67134	0.0636148	0.106646	0.259858
SPP24_S96_M1_2_96	-66.367	8.37139e-05	0.397627	0.00476913	-0.637318	0.0502576	0.114535	0.251175	-1.98055	0.0061285	0.218221	0.0631093
SPRL1_S240_M1_2_240	39.9206	0.0745034	0.0990118	0.289641	0.0638597	0.878648	0.000739705	0.949171	-1.48211	0.101608	0.0841021	0.338541
SPRL1_S295_M1_2_295	26.2124	0.49854	0.0149033	0.740035	0.696821	0.298168	0.0337717	0.563743	-4.56825	0.00158196	0.278948	0.0284753
SPRL1_S59_M1_2_59	2.66485	0.89529	0.000567697	0.954677	-0.338793	0.355655	0.0267172	0.614564	-2.90068	5.29212e-05	0.414502	0.00404026
SPRL1_S92_M1_2_92	14.4022	0.581873	0.00989082	0.793619	0.764625	0.0959891	0.0841891	0.332267	-2.73891	0.00584092	0.220436	0.0615799
SPRL1_T238_M1_2_238	47.6309	0.0571954	0.111794	0.248308	0.24074	0.607927	0.00831974	0.79551	-1.64134	0.106609	0.0818078	0.347874
SPTA1_S1167_M1_2_1167	-10.5317	0.638103	0.0072262	0.82497	0.319155	0.346993	0.027682	0.606109	0.385781	0.668965	0.00597518	0.837483
SPTA1_S1181_M1_2_1181	-43.8027	0.316482	0.0323584	0.588321	-1.35538	0.044794	0.119956	0.237164	-1.87847	0.285701	0.0366732	0.567807
SPTA1_S1250_M1_2_1250	-92.2597	0.0623573	0.107612	0.261243	-2.5871	0.00214039	0.25848	0.0639805	-4.61308	0.0186817	0.165796	0.131514
SPTA1_S1252_M1_2_1252	-84.8864	0.100811	0.0844785	0.335382	-2.62646	0.00265673	0.249115	0.0741814	-4.81403	0.0180524	0.167434	0.128515
SPTA1_S1284_M1_2_1284	-76.3205	0.151124	0.0653228	0.404668	-2.03272	0.0299118	0.138959	0.204559	-5.04206	0.0151814	0.175692	0.113552
SPTA1_S1358_M1_2_1358	-11.6007	0.784472	0.00244912	0.901308	1.08821	0.148274	0.0641803	0.406285	-0.862079	0.613361	0.00833467	0.804735
SPTA1_S1363_M1_2_1363	-6.63141	0.887351	0.000657616	0.950228	1.22802	0.140063	0.066771	0.396926	-1.07861	0.56636	0.0107212	0.774031
SPTA1_S1424_M1_2_1424	12.4766	0.681399	0.00551039	0.849686	0.678826	0.209189	0.0488227	0.473321	-0.711682	0.560456	0.0110488	0.77147
SPTA1_S1425_M1_2_1425	6.02808	0.859926	0.00102036	0.936256	0.839796	0.169831	0.0580575	0.431942	-0.610038	0.657094	0.00643967	0.829185
SPTA1_S1428_M1_2_1428	7.96367	0.8284	0.00153901	0.9213	0.780228	0.239048	0.0430443	0.504518	0.217939	0.882956	0.000710294	0.950347
SPTA1_S1459_M1_2_1459	54.0649	0.295941	0.0351761	0.565928	0.0675737	0.941405	0.000171485	0.979372	-5.86292	0.00272988	0.254918	0.0396152
SPTA1_S1976_M1_2_1976	-63.8331	0.261588	0.0404727	0.533496	-0.351322	0.71282	0.00429106	0.856079	-0.732407	0.751441	0.00328345	0.886433
SPTA1_S1979_M1_2_1979	-61.7028	0.0304378	0.142328	0.17039	-0.235195	0.657307	0.00622765	0.826628	0.567523	0.633617	0.00742002	0.816785
SPTA1_S2091_M1_2_2091	8.47443	0.707644	0.00459994	0.865115	0.391373	0.31541	0.0314847	0.579874	-0.724031	0.424498	0.0206919	0.676322
SPTA1_S2269_M1_2_2269	-40.8694	0.3502	0.0282039	0.619778	-1.49312	0.0485022	0.11621	0.245729	0.959828	0.587772	0.00958636	0.788239
SPTA1_S2335_M1_2_2335	33.776	0.456122	0.018042	0.710821	0.769704	0.323786	0.0304299	0.588034	-2.14117	0.237658	0.0446812	0.515352
SPTA1_S2369_M1_2_2369	-68.5228	0.104214	0.0828923	0.339808	-1.75989	0.0123318	0.180231	0.142946	-1.74958	0.309411	0.0333018	0.590695
SPTA1_S261_M1_2_261	17.5282	0.735086	0.00374631	0.875299	1.59807	0.0699198	0.0990046	0.286778	-3.48342	0.0876623	0.0911789	0.307826
SPTA1_S361_M1_2_361	27.5555	0.294961	0.0353166	0.565145	0.177887	0.708399	0.00443025	0.853781	-1.77076	0.0900755	0.0898745	0.313073
SPTA1_S421_M1_2_421	-118.663	0.0891058	0.0903943	0.315122	-2.1937	0.0832486	0.0908307	0.313421	-0.943011	0.743004	0.00351802	0.881099
SPTA1_S428_M1_2_428	-78.2863	0.0795398	0.0958579	0.29873	-1.1771	0.150952	0.0633687	0.409569	-0.706253	0.701412	0.00480765	0.857496
SPTA1_S490_M1_2_490	31.7179	0.182014	0.0567127	0.444543	0.364483	0.39704	0.0225098	0.64634	-1.58662	0.0947406	0.0874521	0.324699
SPTA1_S493_M1_2_493	18.6079	0.465641	0.0172983	0.716421	0.46348	0.305826	0.032736	0.571037	-1.70559	0.0906668	0.0895603	0.314881
SPTA1_S510_M1_2_510	-87.4038	0.041369	0.127486	0.203196	-1.5201	0.049069	0.115663	0.247187	-0.864787	0.627465	0.00769092	0.813699
SPTA1_S667_M1_2_667	8.97616	0.450245	0.0185132	0.707231	-0.0790261	0.716302	0.00418318	0.857776	-0.25136	0.600573	0.0089464	0.797798
SPTA1_S883_M1_2_883	-7.41176	0.817908	0.00173625	0.916641	0.153987	0.789937	0.00225002	0.899882	-0.77325	0.549992	0.0116457	0.764907
SPTA1_S96_M1_2_96	-142.699	0.012783	0.183851	0.108852	-1.98551	0.0628395	0.10402	0.271323	-3.32816	0.163608	0.0616298	0.438799
SPTA1_S992_M1_2_992	19.0436	0.116583	0.0775504	0.357994	0.164228	0.442672	0.0185327	0.680045	0.294475	0.553782	0.0114271	0.768023
SPTA1_T1151_M1_2_1151	-57.7702	0.335115	0.0299956	0.605422	-1.11237	0.295837	0.0340934	0.562712	-0.538524	0.824748	0.00160626	0.925959
SPTA1_T1245_M1_2_1245	-11.2786	0.644498	0.00695528	0.828399	-0.81065	0.0587569	0.107179	0.266591	-1.65161	0.0863349	0.0919123	0.305801
SPTA1_T1451_M1_2_1451	6.29287	0.81836	0.0017275	0.916641	0.525913	0.279888	0.0363829	0.550819	-2.03635	0.0575733	0.111475	0.246432
SPTA1_T1972_M1_2_1972	-45.2832	0.31201	0.0329518	0.582455	-0.732639	0.343872	0.0280375	0.604019	0.343771	0.850095	0.0011703	0.936839
SPTA1_T2288_M1_2_2288	-61.9603	0.0283953	0.145681	0.164139	-1.45693	0.00177529	0.266512	0.0597664	-2.06591	0.0732891	0.0998049	0.280004
SPTA1_T2340_M1_2_2340	23.0096	0.468192	0.0171031	0.717603	0.791542	0.144989	0.0651977	0.40302	-0.268954	0.833931	0.00144002	0.930001
SPTA1_T432_M1_2_432	-55.3503	0.310137	0.0332036	0.580297	-1.48667	0.116552	0.0751966	0.364144	-0.449886	0.839032	0.00135178	0.93237
SPTA1_Y2333_M1_2_2333	29.4873	0.278087	0.0378296	0.549202	0.707426	0.133039	0.0691199	0.388077	-0.276967	0.80212	0.0020567	0.914231
SPTA1_Y2339_M1_2_2339	53.3324	0.0875311	0.0912509	0.312458	1.33	0.0136138	0.175668	0.145842	-0.474457	0.712229	0.00445044	0.863805
SPTA1_Y2370_M1_2_2370	-62.8705	0.149852	0.0657176	0.403871	-1.80301	0.0151579	0.170696	0.152544	-1.1165	0.531188	0.0127721	0.752431
SPTA1_Y422_M1_2_422	-81.4053	0.285725	0.0366696	0.555639	-2.61302	0.0551266	0.110181	0.261158	-0.53997	0.861712	0.000994252	0.941065
SPTA1_Y588_M1_2_588	-33.312	0.145863	0.0669794	0.398939	0.152778	0.706413	0.0044936	0.85278	-2.05303	0.0225483	0.156779	0.145423
SPTA1_Y610_M1_2_610	-12.6766	0.617364	0.00814871	0.816758	-0.0713653	0.875242	0.000782144	0.947454	-0.724317	0.477639	0.0163943	0.713233
SPTB1_S1216_M1_2_1216	12.1117	0.689895	0.00520532	0.855222	0.817063	0.131644	0.0696023	0.386881	-0.217074	0.859245	0.00103041	0.941065
SPTB1_S1226_M1_2_1226	-91.9793	0.0596208	0.109784	0.25532	0.313296	0.73223	0.00370924	0.865936	-2.70799	0.174534	0.0586418	0.449322
SPTB1_S1301_M1_2_1301	33.6987	0.00688367	0.212849	0.0779559	0.0472369	0.844466	0.00122095	0.931563	0.380424	0.473312	0.0167162	0.711665
SPTB1_S1396_M1_2_1396	59.9042	0.250516	0.0423608	0.523742	-0.0202422	0.982912	1.45621e-05	0.991685	-1.83613	0.384121	0.0245252	0.647218
SPTB1_S1444_M1_2_1444	32.0176	0.251762	0.0421434	0.524613	0.482454	0.344088	0.0280126	0.604133	1.19456	0.289221	0.0361513	0.571217
SPTB1_S1652_M1_2_1652	-8.29425	0.667408	0.00603491	0.841482	-0.207531	0.54821	0.0113787	0.754108	1.82373	0.0139235	0.179801	0.107223
SPTB1_S1714_M1_2_1714	11.2324	0.776062	0.00264905	0.897702	1.31851	0.0598489	0.106313	0.268512	-0.35838	0.82179	0.00166182	0.92569
SPTB1_S1715_M1_2_1715	13.4744	0.755745	0.00316721	0.887958	1.3626	0.0769563	0.0945084	0.30156	-0.167681	0.923498	0.000302257	0.971039
SPTB1_S1960_M1_2_1960	51.9	0.328091	0.030866	0.599865	0.432948	0.630505	0.00731739	0.808068	-2.40083	0.260209	0.0407027	0.542214
SPTB1_S2043_M1_2_2043	-49.9251	0.134524	0.0707793	0.383344	-1.96234	0.000395912	0.328471	0.0282758	-1.04843	0.441455	0.0192356	0.68951
SPTB1_S2060_M1_2_2060	-67.3312	0.110288	0.0801907	0.349074	-1.87743	0.00960927	0.191682	0.130521	-2.1415	0.211015	0.0499902	0.486907
SPTB1_S2105_M1_2_2105	-80.081	0.00727083	0.210311	0.0808925	-1.16765	0.0343736	0.132423	0.214716	-0.0109867	0.993117	2.43946e-06	0.99798
SPTB1_S2114_M1_2_2114	-21.1243	0.724952	0.00405014	0.871637	-0.626592	0.564593	0.010477	0.766258	-1.27239	0.598355	0.00905525	0.796129
SPTB1_S2114_M2_2_2114	-15.0992	0.787286	0.0023841	0.902535	-0.365891	0.71258	0.00429854	0.856079	-2.04706	0.360799	0.0270047	0.629735
SPTB1_S2117_M2_2_2117	-17.4106	0.742744	0.00352539	0.881822	0.101924	0.914999	0.000361552	0.966973	-1.77101	0.404961	0.022479	0.661929
SPTB1_S2123_M1_2_2123	-9.02276	0.696756	0.00496624	0.85928	-0.167688	0.689856	0.00504185	0.845002	-0.29092	0.755206	0.00318164	0.888456
SPTB1_S2123_M2_2_2123	-53.376	0.105626	0.0822497	0.342376	-1.2112	0.0400118	0.125274	0.230393	0.382861	0.777767	0.00260783	0.901558
SPTB1_S2124_M1_2_2124	-71.9717	0.222886	0.0475346	0.490526	-1.69289	0.112299	0.0769124	0.358773	-0.846096	0.725009	0.00404838	0.871273
SPTB1_S2124_M2_2_2124	-37.8633	0.351755	0.0280249	0.620449	-0.969187	0.181382	0.0551181	0.445995	-0.805036	0.624866	0.00780714	0.812363
SPTB1_S2125_M1_2_2125	-70.3507	0.239624	0.0443169	0.509388	-1.70285	0.114711	0.0759313	0.362037	-0.996583	0.682221	0.00548044	0.844763
SPTB1_S2125_M2_2_2125	-36.9042	0.373168	0.0256634	0.641206	-0.870438	0.239289	0.0430011	0.504518	-1.09002	0.515042	0.0137972	0.741179
SPTB1_S3_M1_2_3	-59.4111	0.216967	0.0487398	0.483025	0.15765	0.858055	0.00101484	0.940695	-3.69752	0.0520726	0.116339	0.235043
SPTB1_S36_M1_2_36	-34.2606	0.50175	0.0146834	0.741529	-0.0940826	0.91107	0.000395888	0.966862	-1.62696	0.427758	0.0204054	0.678893
SPTB1_S998_M1_2_998	-52.1067	0.42257	0.020863	0.686787	-1.18726	0.312198	0.0318987	0.576005	-8.26308	0.000555406	0.323317	0.0155654
SPTB1_T1531_M1_2_1531	-31.3063	0.0860879	0.09205	0.309901	-0.385533	0.252094	0.0407778	0.520406	-0.127091	0.865868	0.000934853	0.942494
SPTB1_T1726_M1_2_1726	20.7276	0.297684	0.0349277	0.567088	0.775284	0.0270293	0.143716	0.201831	-0.0601607	0.940712	0.000181323	0.979726
SPTB1_T2_M1_2_2	-68.3087	0.149396	0.0658601	0.403369	-0.0223397	0.979548	2.08607e-05	0.990561	-3.52226	0.0619713	0.107912	0.257175
SPTB1_T2040_M1_2_2040	-49.1687	0.12943	0.0725997	0.377591	-1.90007	0.000402445	0.327819	0.0282861	-1.22407	0.354351	0.0277285	0.625625
SPTB1_T2072_M1_2_2072	-26.7794	0.150571	0.065494	0.404668	0.242809	0.480437	0.0156789	0.707945	0.670357	0.376703	0.0252911	0.641555
SPTB1_T2110_M1_2_2110	-86.2289	0.00559452	0.222419	0.0684324	-1.24617	0.0306756	0.137775	0.206559	-0.101886	0.939097	0.000191358	0.979726
SPTB1_T2113_M1_2_2113	15.9438	0.773391	0.00271432	0.896466	-0.218958	0.826014	0.00153257	0.921076	-1.38969	0.53223	0.0127078	0.753185
SPTB1_T2113_M2_2_2113	-3.85525	0.941165	0.000178559	0.975077	-0.494668	0.59281	0.00903629	0.785158	-2.07906	0.319213	0.0320011	0.596972
SPTB1_T382_M1_2_382	12.1006	0.767096	0.00287153	0.893399	0.685862	0.352958	0.0270143	0.61242	-1.51979	0.352722	0.0279142	0.624628
SPTB2_S2102_M1_2_2102	-31.5437	0.464935	0.0173527	0.715775	-0.559546	0.464785	0.0168179	0.695513	2.97895	0.0803443	0.095373	0.293535
SPTB2_S2358_M1_2_2358	-6.40436	0.825734	0.00158794	0.920995	0.105662	0.841821	0.00126335	0.930268	0.111397	0.924283	0.000296065	0.971039
SPTB2_T2187_M1_2_2187	43.4366	0.278965	0.0376944	0.549202	0.541177	0.440799	0.018684	0.679746	1.42388	0.379874	0.0249612	0.644229
SPTB2_T2328_M1_2_2328	32.4085	0.273293	0.0385777	0.543764	0.456261	0.377757	0.0243917	0.632067	1.58466	0.181515	0.0568385	0.457372
SPTN1_S1029_M1_2_1029	36.008	0.289256	0.0361461	0.559618	0.28769	0.642255	0.00682661	0.815072	4.43542	0.000388087	0.337978	0.0126356
SPTN1_S1031_M1_2_1031	40.2268	0.214775	0.0491955	0.481633	0.398976	0.499635	0.0143608	0.722766	4.26777	0.000358063	0.341234	0.0120114
SPTN1_S1217_M1_2_1217	-0.228549	0.989292	5.90486e-06	0.996493	-0.277289	0.36718	0.0254811	0.624388	1.74545	0.00697484	0.212239	0.0690931
SQSTM_S266_M1_2_266	110.693	0.0497296	0.118569	0.228663	3.48635	0.000272853	0.343143	0.0226043	-0.305899	0.896182	0.000558014	0.955588
SQSTM_S272_M1_2_272	32.2303	0.485892	0.0157931	0.730074	2.19791	0.00564683	0.215772	0.107622	-0.635825	0.73368	0.00378766	0.875682
SQSTM_S275_M1_2_275	5.29622	0.889576	0.000631742	0.951567	1.47086	0.0281109	0.141875	0.203746	-0.181742	0.905856	0.000458432	0.960979
SQSTM_T269_M1_2_269	102.576	0.0622355	0.107706	0.261243	3.52443	0.000128384	0.372005	0.0149601	-1.63347	0.471772	0.0168318	0.711273
SRC_S17_M1_2_17	-60.8451	0.074912	0.098748	0.290464	-0.745506	0.235682	0.0436527	0.501459	1.92749	0.165602	0.0610684	0.442005
SRC_S35_M1_2_35	-28.8641	0.0578405	0.111251	0.249384	-0.799888	0.00255924	0.250741	0.0721803	-0.802959	0.197192	0.0530556	0.471726
SRC_S70_M1_2_70	6.54896	0.780713	0.00253745	0.899322	-0.33656	0.430566	0.0195275	0.672604	1.34663	0.148582	0.0661155	0.419057
SRC_S75_M1_2_75	13.6645	0.556861	0.0112515	0.774673	-0.0926372	0.827468	0.00150668	0.921608	1.60867	0.0791452	0.0960975	0.290834
SRC_T72_M1_2_72	14.2079	0.582131	0.00987737	0.793619	0.0809311	0.863471	0.000938153	0.942665	1.36712	0.183432	0.0563569	0.45889
SRC_T74_M1_2_74	8.76682	0.73684	0.00369505	0.876693	0.0632333	0.894314	0.000560041	0.958475	1.40608	0.174789	0.0585747	0.449322
SRC8_S150_M1_2_150	-4.43529	0.815745	0.00177846	0.916641	-0.0579069	0.863731	0.000934543	0.942717	-0.29781	0.697485	0.00494119	0.855019
SRC8_S405_M1_2_405	-190.472	0.00666505	0.214343	0.0764581	-1.72187	0.193119	0.052337	0.458126	3.33731	0.261121	0.0405505	0.543092
SRC8_S405_M2_2_405	-120.262	0.0194102	0.163966	0.134643	-1.26524	0.189439	0.0531884	0.453462	0.521779	0.809562	0.00190208	0.917988
SRC8_S417_M1_2_417	-157.112	0.00672791	0.213909	0.0769798	-1.63607	0.137354	0.0676617	0.394424	0.420848	0.86509	0.000945839	0.942248
SRC8_S417_M2_2_417	-11.132	0.685939	0.0053461	0.851511	-1.02159	0.0349454	0.131647	0.21672	0.0145212	0.989566	5.60595e-06	0.997522
SRC8_S418_M1_2_418	-154.997	0.00733487	0.209903	0.081197	-1.54405	0.160144	0.0606975	0.421385	0.460278	0.851982	0.00114069	0.938219
SRC8_S418_M2_2_418	-41.7281	0.0986487	0.085516	0.331675	-0.640205	0.159043	0.0610086	0.420442	-1.56433	0.125484	0.0740628	0.379278
SRC8_T399_M1_2_399	-128.765	0.0137769	0.180304	0.112346	-1.25835	0.198136	0.0512055	0.462491	1.29297	0.557714	0.0112032	0.770552
SRC8_T399_M2_2_399	-109.891	0.0517147	0.116673	0.233985	-0.998846	0.340315	0.0284477	0.603248	1.16259	0.61957	0.00804734	0.808384
SRC8_T401_M1_2_401	-136.724	0.0216096	0.158821	0.142372	-1.56716	0.155928	0.0619013	0.417442	1.53979	0.537049	0.0124134	0.756849
SRC8_T401_M2_2_401	-107.745	0.0633172	0.106873	0.262763	-1.13624	0.287981	0.0352017	0.556118	0.79607	0.740295	0.00359523	0.878827
SRC8_T411_M1_2_411	-163.533	0.00322192	0.2475	0.0463203	-3.10256	0.00171077	0.268095	0.0593004	-2.11588	0.374402	0.0255329	0.640777
SRC8_Y141_M1_2_141;215	-27.3366	0.551727	0.0115453	0.773083	-1.12226	0.168176	0.0584968	0.429954	1.29663	0.482934	0.0160067	0.71607
SRC8_Y154_M1_2_154	60.3312	0.0738178	0.099458	0.288495	-0.10664	0.864517	0.000923695	0.942877	-1.07815	0.437432	0.0195735	0.685488
SRC8_Y162_M1_2_162	-44.4708	0.0107085	0.192209	0.0992072	-0.882342	0.00459285	0.225009	0.0973068	-0.135754	0.854371	0.00110378	0.939337
SRC8_Y178_M1_2_178	-7.07778	0.781235	0.00252507	0.899691	0.0120138	0.979385	2.1195e-05	0.990561	-2.20694	0.025274	0.151292	0.154576
SRC8_Y199_M1_2_199	-62.3368	0.0115608	0.188601	0.101974	-0.742351	0.107258	0.0790366	0.350573	-0.707491	0.497559	0.014971	0.727606
SRC8_Y421_M1_2_421	-89.5147	0.0436021	0.12494	0.210453	-2.04173	0.00886053	0.195387	0.124429	0.100241	0.956719	9.65524e-05	0.984902
SRC8_Y421_M2_2_421	-26.7798	0.183196	0.0564157	0.444782	-0.780569	0.0275376	0.142842	0.201903	-0.0787922	0.923662	0.000300959	0.971039
SRC8_Y446_M1_2_446	2.70182	0.940499	0.000182632	0.975071	0.499737	0.442767	0.0185251	0.680045	-1.13752	0.433018	0.0199497	0.683079
SREC_S589_M1_2_589	-1.82611	0.935085	0.000217449	0.972218	-0.0447285	0.911053	0.000396037	0.966862	1.83155	0.0355671	0.134801	0.188386
SREC_S591_M1_2_591	23.8537	0.4258	0.0205771	0.689003	0.278429	0.607356	0.00834613	0.79551	0.657585	0.586787	0.00963676	0.788239
SREC_S605_M1_2_605	16.6648	0.440929	0.0192795	0.700163	0.37981	0.309358	0.0322692	0.57321	0.215273	0.80565	0.00198257	0.915661
SREC_S606_M1_2_606	5.50331	0.780369	0.00254561	0.899161	0.077934	0.827397	0.00150793	0.921608	-1.67345	0.0287677	0.145052	0.166732
SREC_S714_M1_2_714	17.9353	0.637176	0.007266	0.824396	0.331348	0.632746	0.00722217	0.809046	0.779187	0.610882	0.00845114	0.803381
SREC_S753_M1_2_753	14.367	0.680073	0.00555891	0.849044	0.25684	0.678244	0.00544817	0.840848	1.40402	0.313777	0.032716	0.593869
SRRM1_S260_M1_2_260	62.2842	0.00790666	0.206412	0.0843631	1.05424	0.0121019	0.181098	0.142275	2.93914	0.00143251	0.283253	0.0274012
SRRM1_S431_M2_2_429;431	67.6672	0.0072371	0.210527	0.0807201	0.342146	0.477174	0.0159114	0.704779	2.98526	0.00288142	0.252505	0.0408134
SRRM1_S450_M1_2_450	132.098	0.000137699	0.378818	0.00626741	1.0221	0.116776	0.0751082	0.364144	5.26314	0.000170513	0.37058	0.00778381
SRRM1_S452_M2_2_450;452	80.8893	0.00365298	0.241844	0.0500786	0.990271	0.0542538	0.110932	0.259157	2.65965	0.0205966	0.161124	0.139215
SRRM1_S463_M1_2_463	117.82	0.00199817	0.268735	0.0335148	1.11699	0.118576	0.0744031	0.366355	5.2538	0.000480224	0.329299	0.0144533
SRRM1_S465_M2_2_463;465	107.768	6.1623e-05	0.408948	0.00439698	1.29102	0.0111947	0.184683	0.140425	1.13233	0.353531	0.0278218	0.625238
SRRM1_S562_M2_2_560;562	80.3944	0.008483	0.203131	0.0866761	0.721072	0.171465	0.0576287	0.433419	4.77807	2.42927e-05	0.442165	0.002988
SRRM1_S597_M1_2_597	115.207	0.00145954	0.282444	0.0281837	1.64045	0.00890636	0.195151	0.124429	5.39925	0.00012574	0.38229	0.00640443
SRRM1_S694_M1_2_694	108.493	0.00163066	0.277628	0.0295977	1.00947	0.0923019	0.0860128	0.326411	6.00772	1.88742e-06	0.52461	0.000815895
SRRM1_S696_M1_2_696	-16.3863	0.58692	0.00962996	0.796714	-0.471856	0.377761	0.0243914	0.632067	1.93213	0.105058	0.082507	0.345359
SRRM1_S713_M1_2_713	126.125	0.00017753	0.369015	0.00708202	1.51519	0.00967833	0.191355	0.130657	4.58029	0.000971445	0.299906	0.022173
SRRM1_S715_M2_2_713;715	70.5781	0.00597951	0.219356	0.0712245	0.405503	0.403704	0.0218888	0.652147	3.72718	0.000144431	0.376987	0.0070279
SRRM1_S738_M1_2_738	52.982	0.0349063	0.135708	0.184722	0.472751	0.304083	0.0329689	0.569095	3.23128	0.00074561	0.311067	0.0187589
SRRM1_S874_M1_2_874	152.449	5.99562e-05	0.409952	0.00439698	1.44921	0.0454392	0.119283	0.238228	5.39523	0.000656019	0.316415	0.0175047
SRRM1_T220_M1_2_220	124.134	0.000149457	0.375671	0.00626741	1.21184	0.0437698	0.121046	0.235782	4.88796	0.000229596	0.358952	0.00884043
SRRM1_T406_M2_2_402;406	98.4951	0.00465634	0.230826	0.0601116	0.72455	0.246044	0.0418112	0.512457	5.06092	0.000149921	0.375552	0.00706222
SRRM1_T872_M1_2_872	150.138	0.000244222	0.356515	0.00879483	1.45907	0.0593152	0.106735	0.267925	5.363	0.00153251	0.280328	0.0281575
SRRM2_S1081_M1_2_1081	107.821	0.000201008	0.364173	0.0077397	1.39801	0.00821494	0.198832	0.122477	3.3692	0.00600868	0.219132	0.0623101
SRRM2_S1083_M1_2_1083	109.924	0.000137617	0.378841	0.00626741	1.54719	0.0031952	0.241049	0.0807926	3.7378	0.00194438	0.269934	0.0323674
SRRM2_S1101_M1_2_1101	16.053	0.303757	0.0340758	0.573426	0.644155	0.0165348	0.166663	0.160561	0.091056	0.885829	0.000675629	0.951128
SRRM2_S1103_M1_2_1103	71.6335	0.0356442	0.134696	0.186806	1.48883	0.0145104	0.172718	0.150473	-1.68917	0.229886	0.046156	0.507504
SRRM2_S2398_M1_2_2398	142.135	2.13869e-05	0.446575	0.00220236	1.87503	0.00148792	0.274035	0.0563122	5.1555	0.000212118	0.362065	0.00864976
SRRM2_S2407_M1_2_2407	101.699	0.00862992	0.202329	0.0874446	1.91477	0.00198178	0.261795	0.0627814	4.90143	0.00123599	0.289617	0.0246529
SRRM2_S295_M2_2_295	136.874	2.89653e-06	0.511644	0.000715516	1.4816	0.0121559	0.180893	0.142275	3.21004	0.0159233	0.173421	0.11771
SRRM2_S297_M2_2_297	138.256	3.82442e-06	0.503053	0.000849046	1.50428	0.0122891	0.180391	0.142824	3.41285	0.011487	0.188903	0.0938459
SRRM2_S322_M1_2_322	166.324	1.03022e-05	0.471238	0.00157303	1.89683	0.00923394	0.193503	0.127181	4.00029	0.0178453	0.167985	0.127245
SRRM2_S323_M1_2_323	165.495	1.33682e-05	0.462561	0.00164429	1.86748	0.0109259	0.185799	0.13987	4.16642	0.0136712	0.180669	0.106578
SRRM2_S351_M2_2_351	82.5814	0.010825	0.1917	0.0996531	0.408242	0.469439	0.0164729	0.69946	3.91574	0.00214522	0.265608	0.0341692
SRRM2_S353_M2_2_353	104.559	0.00332864	0.246035	0.0473175	0.679482	0.280768	0.0362525	0.551514	4.57351	0.00122256	0.290086	0.0246529
SRRM2_S876_M1_2_876	84.0743	0.00159875	0.278489	0.0294698	0.938263	0.0484455	0.116265	0.245723	3.00938	0.00591159	0.219882	0.0617869
SRRM2_T1003_M1_2_1003	38.1324	0.211343	0.0499203	0.477505	0.601786	0.274043	0.0372622	0.544478	0.0440043	0.9718	4.09671e-05	0.990173
SRRM2_T2409_M1_2_2409	97.354	0.0163082	0.172283	0.122394	1.98003	0.00184925	0.264765	0.0612235	5.11234	0.0011483	0.292773	0.0238717
SRRM2_T326_M1_2_326	113.386	0.00161059	0.278168	0.0294698	1.2379	0.0712887	0.0980947	0.289868	3.88423	0.00884768	0.201164	0.0794676
SRRM2_T866_M1_2_866	-34.2764	0.0775955	0.0970506	0.295453	0.358106	0.316991	0.0312829	0.581489	-0.573559	0.47291	0.0167463	0.711535
SRRT_S4_M1_2_4	150.106	0.000150238	0.375471	0.00626741	1.24559	0.0991493	0.0826831	0.338892	2.52658	0.150378	0.065554	0.421439
SRRT_S550_M1_2_550	132.975	3.51568e-07	0.572377	0.000172971	1.8087	0.000328074	0.335914	0.0254862	2.91734	0.0171889	0.169775	0.123618
SRRT_S67_M1_2_67	68.6804	0.0645576	0.105934	0.26567	1.52712	0.0183293	0.161872	0.170152	1.56569	0.304838	0.0339265	0.588236
SRRT_S74_M1_2_74	70.0282	0.0982675	0.0857013	0.331653	0.309313	0.687912	0.00510862	0.843488	5.31716	0.000872015	0.304479	0.0207596
SRRT_T544_M1_2_544	109.393	1.19204e-05	0.466395	0.00159699	1.31597	0.00629552	0.210882	0.112783	2.86802	0.00955631	0.197557	0.0837927
SRS10_S133_M1_2_133	80.0974	0.00633077	0.216722	0.0739477	0.935993	0.0823984	0.0913106	0.311781	4.35025	9.23455e-05	0.393959	0.00511132
SRS11_S434_M1_2_434	7.12049	0.72039	0.00419123	0.869179	0.371134	0.298167	0.0337717	0.563743	1.57551	0.042264	0.12645	0.211224
SRSF1_S199_M1_2_199	62.2828	0.000265481	0.353208	0.00918399	0.619786	0.0526459	0.112349	0.255542	0.836727	0.268857	0.0392843	0.551599
SRSF1_S199_M2_2_199	97.2449	0.00367364	0.241589	0.0500819	0.828061	0.18007	0.0554415	0.444453	4.87687	0.000154311	0.37444	0.0071176
SRSF1_S201_M2_2_201	107.46	0.00288558	0.252441	0.0424497	1.01126	0.12732	0.0711325	0.380564	5.44167	8.08487e-05	0.398923	0.00501734
SRSF2_S26_M1_2_26	112.935	1.09065e-05	0.469351	0.00159699	1.72755	0.000189761	0.357189	0.019541	1.66875	0.158338	0.0631503	0.433651
SRSF2_T25_M1_2_25	96.1273	6.47994e-05	0.407104	0.00448078	1.60294	0.000155745	0.364718	0.0176062	1.30833	0.228253	0.0464732	0.506618
SRSF2_T29_M1_2_29	144.708	0.00092437	0.302012	0.0206723	2.51385	0.00126367	0.28094	0.0539214	2.12601	0.263402	0.0401725	0.545786
SRSF2_Y23_M1_2_23	85.77	0.000817887	0.307181	0.0188625	1.78046	5.04807e-05	0.40617	0.0101604	1.33984	0.229691	0.0461936	0.507504
SRSF4_S431_M1_2_431	18.6461	0.407037	0.0222833	0.671718	0.321435	0.430362	0.0195446	0.672604	1.13868	0.205384	0.0512107	0.481416
SRSF9_S211_M1_2_211	115.828	0.000148505	0.375917	0.00626741	1.03606	0.0739503	0.0963756	0.29483	4.51224	0.000276677	0.351566	0.0101118
SRSF9_Y214_M1_2_214	99.0848	0.00340262	0.245046	0.0475294	0.643581	0.306973	0.0325836	0.571802	4.14405	0.00221758	0.264143	0.0345756
SSF1_S359_M1_2_359	103.379	0.00169627	0.275909	0.0302867	0.809522	0.198884	0.0510397	0.463016	0.198037	0.890255	0.000623942	0.952817
SSH3_S649_M1_2_649	46.6406	0.311948	0.0329602	0.582455	-1.31993	0.111985	0.0770417	0.358422	-0.0784858	0.966588	5.75174e-05	0.98837
SSH3_S653_M1_2_653	24.2517	0.52217	0.0133379	0.755857	-0.459833	0.504719	0.0140256	0.727742	0.590304	0.699577	0.0048698	0.856198
SSRP1_S444_M1_2_444	52.9283	0.00743365	0.209282	0.0814758	0.828895	0.0171839	0.164874	0.163284	0.0611275	0.94225	0.000172022	0.979726
SSRP1_Y441_M1_2_441	87.7085	0.000329308	0.344604	0.0104905	0.946867	0.0395882	0.125775	0.230393	2.44213	0.0191395	0.164638	0.133045
STA5A_S780_M1_2_780	15.4078	0.600904	0.00893019	0.803868	-0.404573	0.390361	0.023147	0.640816	-0.445202	0.707805	0.00459464	0.86127
STA5A_Y694_M1_2_694	47.7444	0.0709457	0.101374	0.282507	0.139748	0.771159	0.00268173	0.888318	2.61996	0.01168	0.188116	0.0942062
STAT3_Y705_M1_2_705	54.0301	0.0147261	0.17714	0.114809	0.572941	0.165436	0.0592343	0.426645	2.36729	0.00738972	0.209557	0.071601
STBD1_S211_M1_2_211	7.39094	0.795526	0.00219906	0.905317	0.598097	0.2354	0.0437042	0.501424	2.11205	0.0585478	0.110663	0.249352
STC2_S250_M1_2_250	-9.823	0.727831	0.00396247	0.872452	-0.259115	0.598566	0.00875904	0.789336	-2.72968	0.0115699	0.188563	0.0939116
STC2_S251_M1_2_251	8.31761	0.814676	0.00179953	0.91651	-0.145192	0.808664	0.00185951	0.912893	-3.76378	0.00505486	0.227073	0.0559573
STC2_T254_M1_2_254	41.9249	0.0754698	0.0983901	0.291015	0.200801	0.647778	0.00660304	0.819091	-1.90235	0.0436948	0.124837	0.21474
STIM1_S512_M1_2_512	43.7661	0.254184	0.0417245	0.527	0.168846	0.810404	0.00182521	0.913325	4.62601	0.00130537	0.287267	0.0258043
STIM1_S519_M1_2_519	23.779	0.621486	0.00795995	0.818299	1.24284	0.139381	0.0669934	0.39639	2.3591	0.219202	0.0482802	0.496999
STIM1_S575_M1_2_575	21.0038	0.596377	0.00915306	0.800922	0.866557	0.213099	0.0480139	0.477871	3.75087	0.0138994	0.179884	0.107223
STIM1_S602_M1_2_602	35.3447	0.153758	0.0645169	0.407932	0.821916	0.0618828	0.104741	0.271275	0.72282	0.47449	0.016628	0.712701
STIM1_S608_M1_2_608	3.34769	0.888725	0.00064158	0.951008	0.486804	0.255607	0.0401911	0.525698	1.44822	0.125671	0.0739922	0.379351
STIM1_S618_M1_2_618	-12.1556	0.775709	0.00265762	0.897528	0.266421	0.727424	0.0038489	0.864243	3.04462	0.0689598	0.102745	0.271667
STK10_S13_M1_2_13	92.5612	0.00355164	0.243114	0.0490766	0.803618	0.157839	0.0613513	0.419514	3.51809	0.0063707	0.216432	0.0645002
STK10_S417_M1_2_417	19.192	0.620671	0.00799701	0.817761	0.899852	0.196045	0.0516733	0.460552	-0.455884	0.770711	0.00278067	0.896194
STK10_S438_M1_2_438	65.2251	0.258646	0.0409651	0.531454	1.64081	0.0957303	0.0843147	0.331945	9.03199	6.95662e-06	0.484067	0.00129742
STK10_S450_M1_2_450	-0.871002	0.976858	2.75848e-05	0.989823	-0.513295	0.318519	0.031089	0.583052	1.55525	0.192303	0.0541982	0.469421
STK10_S454_M1_2_454	4.79264	0.863882	0.000963001	0.9377	-0.476808	0.323726	0.0304373	0.588034	1.79049	0.104354	0.0828282	0.344321
STK10_S455_M1_2_455	-9.39569	0.723719	0.004088	0.87106	-0.569974	0.213167	0.0479999	0.477871	1.36785	0.195734	0.0533929	0.470272
STK10_S514_M1_2_514	31.3734	0.319478	0.0319666	0.591928	0.929773	0.0999796	0.0822957	0.340546	2.6597	0.0309148	0.141577	0.17394
STK10_S954_M1_2_954	90.2378	0.00126441	0.288639	0.025801	0.80015	0.1326	0.069271	0.387305	2.77729	0.0176576	0.16849	0.126518
STK10_T14_M1_2_14	98.6522	0.00108813	0.295075	0.0233245	0.93279	0.0900835	0.0871467	0.325042	3.29669	0.00849546	0.203063	0.0777167
STK10_T952_M1_2_952	88.4285	0.0014641	0.282308	0.0281837	0.883214	0.0918372	0.086248	0.326411	2.9963	0.00912121	0.19974	0.0811018
STK11_S31_M1_2_31	-93.0512	0.0265383	0.148941	0.158076	-1.99454	0.0016036	0.270853	0.0577295	-1.37481	0.432015	0.0200359	0.682551
STK11_T32_M1_2_32	-96.8381	0.011988	0.186888	0.104183	-0.983504	0.0119339	0.181742	0.142052	-0.803491	0.622172	0.00792875	0.81005
STK11_Y36_M1_2_36	-54.337	0.155534	0.0639816	0.410187	-0.938069	0.171036	0.0577406	0.433419	-1.43529	0.356275	0.0275107	0.627022
STK24_T190_M1_2_190	41.9027	0.133387	0.0711792	0.382302	1.36776	0.0043478	0.227447	0.0967378	1.47204	0.192577	0.0541333	0.469421
STK26_S300_M1_2_300	-3.14899	0.866332	0.000928341	0.938615	-0.447772	0.183255	0.0546611	0.447633	0.450684	0.548743	0.0117183	0.763859
STK26_S304_M1_2_304	-37.7357	0.114301	0.0784899	0.354794	-0.675821	0.121375	0.0733293	0.370463	-0.286561	0.770364	0.00278932	0.896194
STK3_S316_M1_2_316	88.7541	0.0099248	0.195782	0.0959541	0.963542	0.131095	0.0697934	0.386221	1.11225	0.444928	0.0189476	0.693224
STK4_S410_M1_2_410	28.2789	0.127074	0.0734674	0.374252	-0.0524687	0.877291	0.000756463	0.948397	2.51939	0.000227307	0.359347	0.00882907
STK4_S414_M1_2_414	87.7934	0.0248402	0.152125	0.153621	0.410727	0.577937	0.00977853	0.776427	4.33776	0.00486155	0.228856	0.0554342
STK4_T340_M1_2_340	72.0581	0.0287284	0.145118	0.164824	1.0625	0.0814245	0.0918666	0.309749	1.78578	0.189266	0.0549244	0.465336
STMN1_S16_M1_2_16	27.888	0.332688	0.0302937	0.602486	0.899095	0.0735126	0.0966539	0.29483	0.880413	0.449105	0.0186056	0.69679
STMN1_S25_M1_2_25	33.5414	0.324914	0.0312676	0.596237	0.437444	0.481334	0.0156154	0.708324	2.33149	0.0842262	0.0931015	0.302477
STMN1_S38_M1_2_38	-28.7833	0.519711	0.0134951	0.754271	0.732164	0.360127	0.0262313	0.616883	-0.636726	0.724316	0.00406964	0.870831
STMN1_T146_M1_2_146	13.0445	0.446507	0.0188177	0.704358	-0.198873	0.518452	0.0131481	0.735127	-0.618871	0.369063	0.0261019	0.637119
STOM_S10_M1_2_10	-90.0271	0.00239844	0.260673	0.0378009	-1.28534	0.0116911	0.182688	0.141229	-2.24088	0.0737119	0.0995272	0.280527
STOM_S161_M1_2_161	12.0678	0.798284	0.00213891	0.907289	0.335311	0.696154	0.00482904	0.848025	-1.36242	0.47219	0.0168004	0.7114
STOM_S18_M1_2_18	-54.7595	0.0779086	0.0968564	0.295866	-0.261665	0.642767	0.00680571	0.815288	0.162006	0.89953	0.000522426	0.957221
STOM_S22_M1_2_22	-65.4041	0.0080707	0.205455	0.0849658	-0.777841	0.0867112	0.0889269	0.320766	-0.160126	0.879046	0.000758902	0.949601
STOM_S24_M1_2_24	-81.9761	0.00516283	0.226105	0.0643972	-0.920399	0.0911378	0.0866043	0.326411	-0.307281	0.806846	0.00195777	0.91608
STOM_T7_M1_2_7	-91.8861	0.00349794	0.243801	0.0485545	-1.27169	0.0195902	0.158772	0.175963	-2.12951	0.109126	0.0806954	0.352296
STRN_S245_M1_2_245	30.1813	0.396973	0.0232454	0.66332	0.246761	0.690226	0.0050292	0.845222	2.3757	0.0921993	0.088756	0.318454
STRP2_S329_M1_2_329	-47.2474	0.195356	0.0534808	0.460616	0.519498	0.416303	0.0207539	0.661365	2.62304	0.0706437	0.10158	0.273594
STRP2_Y322_M1_2_322	-47.9365	0.238192	0.0445819	0.508296	-0.0142067	0.984827	1.14795e-05	0.992674	1.57877	0.33672	0.0298	0.610064
STT3B_S498_M1_2_498	38.3866	0.371844	0.0258041	0.640921	0.515239	0.512243	0.0135399	0.732371	3.27515	0.0527018	0.115757	0.236677
STT3B_S499_M1_2_499	92.7439	0.0368185	0.133128	0.190014	1.15932	0.132175	0.0694179	0.386881	5.5034	0.00125735	0.28888	0.0249665
STT3B_S499_M2_2_498;499	43.7434	0.105974	0.0820929	0.342553	0.339081	0.492628	0.0148322	0.718023	1.07447	0.330835	0.0305231	0.605848
STX11_S81_M2_2_80;81	-61.494	0.0791154	0.0961156	0.297894	-1.68009	0.00607718	0.212471	0.112124	1.87158	0.189509	0.0548659	0.465578
STX4_S117_M1_2_117	10.3091	0.808932	0.00191492	0.91288	-0.465803	0.533131	0.0122534	0.744469	-0.76682	0.654868	0.00652907	0.828025
STX7_S126_M1_2_126	-97.7903	0.0146914	0.177252	0.114809	-1.16193	0.122176	0.0730269	0.371052	-2.82757	0.0873985	0.0913237	0.307417
STX7_S129_M1_2_129	-83.9543	0.0551314	0.113574	0.242184	-1.73925	0.0275354	0.142846	0.201903	-3.74396	0.0324802	0.139191	0.18124
STX7_S131_M1_2_131	-48.2896	0.277048	0.0379905	0.548644	-0.402892	0.620606	0.0077471	0.802582	-3.8929	0.0248282	0.152149	0.152906
STX7_S174_M1_2_174	-10.5421	0.788063	0.00236632	0.902535	-0.569434	0.400124	0.0222206	0.649706	-2.00877	0.197666	0.0529464	0.471957
STX7_S45_M1_2_45	-57.4958	0.347151	0.0285578	0.6166	-3.01484	0.00380125	0.2334	0.0881254	-3.26374	0.182034	0.0567075	0.457722
STX7_T79_M1_2_79	-89.6155	0.123295	0.0748956	0.368712	-0.372509	0.719342	0.00409024	0.859484	-2.42247	0.306298	0.0337258	0.588539
STXB5_S759_M1_2_759	68.3252	0.0648135	0.105743	0.266229	1.16937	0.0719363	0.0976705	0.291698	3.05945	0.0387473	0.130657	0.198786
STXB5_S782_M2_2_782	1.57015	0.956436	9.78183e-05	0.981909	-0.996215	0.0459875	0.118718	0.238699	0.0467866	0.967769	5.35225e-05	0.98883
STXB5_S785_M1_2_785	-10.0404	0.688351	0.00526001	0.854026	-0.00261998	0.995174	1.16132e-06	0.997201	0.544401	0.588882	0.00952973	0.789216
STXB5_S785_M2_2_785	-14.1908	0.675009	0.00574648	0.846486	-1.06499	0.0695583	0.0992479	0.28616	-0.359668	0.79211	0.0022748	0.907494
STXB5_T784_M2_2_784	-42.8895	0.340444	0.0293508	0.61106	-0.31237	0.697673	0.00477853	0.848884	-1.81762	0.315521	0.032485	0.595562
SUMO1_S2_M1_2_2	-33.5656	0.624446	0.00782604	0.819148	0.17613	0.888129	0.000627932	0.955451	0.412158	0.881584	0.000727168	0.950157
SVIL_S221_M1_2_221	20.5015	0.562991	0.0109074	0.778552	0.297755	0.62627	0.0074994	0.805672	4.68686	0.0002786	0.351291	0.0101118
SVIL_S245_M1_2_245	-17.0691	0.625821	0.00776434	0.819597	-0.550995	0.376818	0.0244868	0.6317	3.45983	0.00975649	0.196584	0.0850737
SVIP_S46_M1_2_46	-8.20479	0.833596	0.00144593	0.923464	0.60588	0.361973	0.026033	0.619088	-2.39432	0.120758	0.0758807	0.372884
SYAP1_T248_M1_2_248	-69.3161	0.296774	0.0350572	0.566185	-0.214757	0.851974	0.00110463	0.936944	-3.34639	0.209327	0.0503522	0.485731
SYNE1_S8223_M1_2_8223	-38.3217	0.385083	0.0244274	0.651068	-1.60526	0.0389156	0.126582	0.22801	2.29464	0.193258	0.0539724	0.469421
SYNE1_T8360_M1_2_8360	30.506	0.422223	0.0208938	0.686787	-0.489314	0.468618	0.0165334	0.699374	5.21173	0.000148926	0.375808	0.00706222
SYNJ1_S1293_M1_2_1293	48.1588	0.266737	0.0396268	0.537358	0.670568	0.397803	0.022438	0.646412	-1.2838	0.464924	0.0173536	0.708668
SYNJ1_S1295_M1_2_1295	7.42864	0.835137	0.00141889	0.924266	-0.620544	0.336493	0.0288948	0.598871	-2.04632	0.147843	0.0663486	0.418038
SYNJ1_S1341_M1_2_1341	-121.632	0.0305239	0.142192	0.170656	-1.6592	0.110161	0.0778009	0.356162	-4.34285	0.0572966	0.111709	0.246432
SYNJ1_S1345_M1_2_1345	-80.9073	0.119138	0.0765212	0.363068	-1.36757	0.148907	0.063987	0.40707	-1.53559	0.469721	0.0169868	0.710173
SYNJ1_S1391_M1_2_1391	-25.0611	0.799691	0.00210855	0.90819	1.62005	0.363192	0.0259028	0.620453	-4.70554	0.231682	0.04581	0.509632
SYNJ1_S1392_M1_2_1392	12.2303	0.903663	0.000480138	0.958883	1.61405	0.375199	0.0246513	0.630984	-6.12533	0.125074	0.0742176	0.379074
SYNJ1_S1565_M1_2_1565	-104.082	0.0350538	0.135504	0.184784	-1.66786	0.0587607	0.107176	0.266591	-0.55499	0.787716	0.00237425	0.90574
SYNJ1_T1220_M1_2_1220	-89.274	0.13843	0.069433	0.388939	-1.47275	0.180869	0.0552444	0.445927	-5.39029	0.0229221	0.15599	0.146574
SYNJ1_T1344_M1_2_1344	-125.805	0.0182389	0.166943	0.130874	-1.44129	0.147327	0.0644712	0.405395	-1.63179	0.465512	0.0173083	0.708706
SYNRG_S580_M1_2_580	-7.16869	0.856384	0.00107316	0.934646	0.0690227	0.92388	0.000289738	0.970137	-0.0582675	0.970878	4.36913e-05	0.990173
SYTL4_S217_M1_2_217	1.75371	0.942905	0.000168137	0.976103	-0.0369933	0.930153	0.000243839	0.973923	0.50856	0.605378	0.00871337	0.800033
SYTL4_S274_M1_2_274	-21.5028	0.51828	0.0135872	0.753181	-0.087602	0.885586	0.000656996	0.953874	1.29043	0.333811	0.0301553	0.607969
SYTL4_S287_M1_2_287	-16.9602	0.549478	0.0116755	0.772522	-0.0597261	0.904947	0.00045253	0.963478	1.73382	0.122522	0.0751935	0.374985
SYTL4_S289_M1_2_289	-7.931	0.754679	0.00319578	0.887958	-0.158897	0.724859	0.00392462	0.862352	1.70108	0.0887262	0.0905993	0.310087
SYTL4_S296_M1_2_296	14.956	0.57727	0.0101327	0.789917	0.47501	0.322246	0.0306212	0.58701	0.707148	0.512564	0.0139595	0.738824
SYTL4_S74_M1_2_74	-7.25663	0.789769	0.00232751	0.903642	0.75882	0.117655	0.0747626	0.365854	-1.40165	0.195219	0.0535128	0.469421
SYUA_S42_M1_2_42	99.1509	0.0760018	0.0980513	0.291878	0.609439	0.523815	0.0128161	0.737975	-0.596041	0.796232	0.00218357	0.910474
SYUA_S87_M1_2_87	12.2151	0.766835	0.00287817	0.893329	-0.450377	0.547423	0.0114232	0.753259	-1.30759	0.428685	0.0203244	0.679634
SYUA_T44_M1_2_44	6.36407	0.863678	0.000965919	0.9377	0.263678	0.687749	0.00511421	0.843488	0.799066	0.591758	0.00938407	0.791895
SYUA_T64_M1_2_64	16.9271	0.514135	0.0138565	0.75091	-0.343262	0.313092	0.0317829	0.577414	-0.946911	0.363364	0.0267214	0.631418
SYUA_T72_M1_2_72	-4.21314	0.799358	0.00211572	0.908044	-0.664179	0.0219096	0.153549	0.181262	-0.157293	0.81378	0.00181728	0.921119
SYUA_T81_M1_2_81	-14.7101	0.577631	0.0101136	0.789917	-0.98776	0.0273924	0.14309	0.201903	-1.0896	0.3029	0.0341948	0.586377
SYUA_T92_M1_2_92	-24.213	0.598613	0.00904254	0.802015	-0.874197	0.286262	0.0354492	0.554491	-2.50242	0.171238	0.0595211	0.44655
SYUA_Y39_M1_2_39	-67.1609	0.159684	0.0627567	0.415441	-1.26159	0.140307	0.0666915	0.397238	-2.81973	0.142202	0.0681707	0.409408
SYWC_S467_M1_2_467	50.3456	0.0382877	0.131234	0.194007	0.797948	0.0729763	0.0969972	0.294298	-1.21239	0.226081	0.0468993	0.504325
SZRD1_S105_M1_2_105	-29.658	0.511166	0.0140516	0.748246	-0.0569746	0.944999	0.000151063	0.979607	-3.48964	0.0483995	0.119883	0.226546
SZRD1_S107_M1_2_107	-6.62336	0.90708	0.000446534	0.959737	0.464199	0.653232	0.00638658	0.823608	-4.21637	0.0575274	0.111514	0.246432
SZRD1_S37_M1_2_37	73.517	0.276419	0.0380882	0.547643	1.16904	0.343395	0.0280921	0.604019	2.11336	0.439536	0.0193962	0.68797
SZRD1_S39_M1_2_39	77.2495	0.269074	0.0392493	0.538785	1.36343	0.283346	0.0358731	0.55216	2.27346	0.421602	0.0209493	0.675628
SZRD1_S51_M1_2_51	63.0683	0.378803	0.0250722	0.646031	1.28054	0.325321	0.0302404	0.589171	0.914671	0.752679	0.0032498	0.887046
T22D2_S171_M1_2_171	-21.3445	0.201611	0.0520499	0.46545	-0.405765	0.182663	0.0548051	0.447115	-1.21928	0.0662724	0.104667	0.266292
T22D2_S205_M1_2_205	30.9944	0.458182	0.017879	0.71212	2.26194	0.00137878	0.277261	0.05471	0.564814	0.738087	0.00365885	0.877911
T22D2_T207_M1_2_207	47.6904	0.125281	0.0741394	0.371066	1.27096	0.0203055	0.157099	0.178337	-1.71358	0.173234	0.0589863	0.448567
T22D4_S104_M1_2_104	-55.2458	0.284779	0.0368113	0.554042	-1.07065	0.23737	0.0433464	0.503147	-3.80239	0.0625514	0.107461	0.258375
T22D4_S123_M2_2_116;123	-15.7145	0.570668	0.0104862	0.785431	-0.698012	0.161467	0.0603267	0.422116	-2.8135	0.00778356	0.207143	0.0738021
T22D4_S145_M1_2_145	-9.0273	0.858962	0.0010346	0.935436	-1.44583	0.11125	0.0773461	0.357877	-1.34171	0.510674	0.0140841	0.737945
T22D4_S150_M1_2_150	0.999131	0.983949	1.3268e-05	0.992784	1.63799	0.0521933	0.112755	0.255372	-0.718172	0.719328	0.00422446	0.868845
T22D4_S165_M1_2_165	-3.58051	0.96996	4.64887e-05	0.985993	-1.67357	0.325424	0.0302278	0.589171	-3.23537	0.395474	0.0233917	0.655129
T22D4_S187_M1_2_187	-27.3358	0.500787	0.0147491	0.741385	-0.712173	0.33111	0.0295359	0.593104	-1.87997	0.246954	0.0429894	0.524334
T22D4_S207_M1_2_207	2.52505	0.966095	5.9231e-05	0.983875	0.54869	0.61069	0.00819278	0.796519	-4.13073	0.0765856	0.0976823	0.287687
T22D4_S215_M1_2_215	-27.0757	0.491383	0.0154022	0.734858	-1.03078	0.128444	0.0707295	0.382191	-2.63655	0.0898368	0.0900019	0.312488
T22D4_S225_M2_2_225	-69.7138	0.126935	0.0735193	0.374252	-1.88297	0.0144992	0.172754	0.150473	-4.1715	0.020131	0.162219	0.137138
T22D4_S233_M2_2_233	-46.9534	0.376202	0.0253436	0.643175	-1.50173	0.0960483	0.0841604	0.332267	-5.5925	0.00569937	0.221565	0.0606253
T22D4_S233_M3_2_225;229;233	-22.4935	0.239115	0.0444109	0.508857	-0.633702	0.0634053	0.103599	0.272581	-1.25106	0.100426	0.0846618	0.335865
T22D4_S264_M1_2_264	-73.0967	0.032536	0.139108	0.177167	-0.822157	0.17794	0.0559718	0.442072	-1.01354	0.476463	0.0164813	0.713233
T22D4_S279_M1_2_279	-112.501	0.00945611	0.198051	0.0934636	-0.420594	0.608481	0.00829419	0.795734	-1.39163	0.448251	0.0186752	0.696592
T22D4_S301_M1_2_301	-2.34202	0.975599	3.06704e-05	0.989005	2.47237	0.0684937	0.099972	0.285452	-2.61441	0.393833	0.0235528	0.653846
T22D4_S306_M1_2_306	-3.8757	0.957548	9.28858e-05	0.981909	2.46103	0.0559366	0.109494	0.262367	-2.79964	0.336159	0.0298682	0.609685
T22D4_S370_M1_2_370	3.97315	0.935958	0.00021163	0.972413	0.116627	0.897005	0.000531732	0.960333	2.07429	0.293363	0.0355469	0.576826
T22D4_S379_M1_2_379	13.4181	0.635372	0.00734386	0.823939	-0.37137	0.46957	0.0164633	0.69946	0.169103	0.882263	0.000718788	0.950157
T22D4_S380_M1_2_380	-10.2127	0.665157	0.00612193	0.8396	-0.194991	0.650404	0.00649829	0.821914	-0.424628	0.655043	0.00652199	0.828025
T22D4_S62_M1_2_62	-36.5932	0.160981	0.062381	0.417561	-0.904531	0.0387706	0.126758	0.22801	-0.91711	0.387865	0.0241463	0.649108
T22D4_T149_M1_2_149	-50.0084	0.279465	0.0376175	0.549744	-1.0573	0.207034	0.049276	0.471224	-0.967748	0.606045	0.0086813	0.800109
T22D4_T167_M1_2_167	45.0185	0.482421	0.0160439	0.727575	0.818387	0.345352	0.0278684	0.605124	-6.33817	0.00988279	0.195981	0.0859745
T22D4_T206_M1_2_206	-16.8702	0.77107	0.00277173	0.895259	-0.0313533	0.976278	2.80654e-05	0.990318	-3.68565	0.107241	0.0815257	0.349118
T22D4_T211_M1_2_211	-21.9539	0.695891	0.00499603	0.859048	0.324504	0.749953	0.00321885	0.876199	-5.15923	0.0170973	0.17003	0.123502
T22D4_T229_M1_2_229	-23.1983	0.782792	0.00248839	0.900608	0.87706	0.566605	0.0103697	0.767021	-4.33554	0.195013	0.0535609	0.469421
T22D4_T229_M2_2_229	-68.8371	0.154237	0.0643719	0.408469	-1.84471	0.0250941	0.147198	0.19426	-4.5476	0.016021	0.17313	0.118038
T22D4_T91_M1_2_91	-51.9401	0.165658	0.0610529	0.424952	-0.598287	0.380983	0.0240678	0.633969	-1.59601	0.293517	0.0355246	0.576873
T22D4_Y268_M1_2_268	-38.8993	0.459618	0.0177661	0.713351	0.512359	0.580749	0.0096353	0.778787	-1.49552	0.480518	0.0161827	0.714326
TA2R_S329_M1_2_329	-18.0834	0.538925	0.0123001	0.76565	-0.124175	0.813367	0.00176761	0.915192	1.29108	0.272912	0.0386378	0.555779
TA2R_S331_M1_2_331	-14.0654	0.637287	0.00726122	0.824396	-0.151172	0.777249	0.00253727	0.893705	1.54727	0.192509	0.0541494	0.469421
TAB3_S102_M1_2_102	-12.7379	0.774485	0.00268747	0.897189	0.0577412	0.943091	0.000161738	0.979372	-0.162885	0.927576	0.00027081	0.972374
TAB3_S385_M1_2_385	38.5918	0.077613	0.0970397	0.295453	0.81678	0.0389285	0.126567	0.22801	-0.430193	0.633367	0.00743092	0.816701
TAC2N_S137_M1_2_137	34.009	0.362201	0.0268495	0.629692	0.801969	0.223313	0.0459784	0.488336	1.37471	0.360525	0.027035	0.629735
TAC2N_S156_M1_2_156	-47.709	0.0313498	0.140903	0.173738	-0.133997	0.706615	0.00448713	0.852792	-0.299253	0.746625	0.00341625	0.882907
TAC2N_S168_M1_2_168	-38.0657	0.256233	0.0413739	0.52895	-0.0648876	0.914995	0.000361587	0.966973	1.07386	0.429067	0.0202912	0.679752
TAC2N_S172_M1_2_172	-39.2137	0.209148	0.0503906	0.475416	-0.191646	0.735697	0.00361028	0.867308	0.973601	0.442577	0.0191422	0.690532
TAC2N_S174_M1_2_174	43.1469	0.323788	0.0314112	0.59575	1.15175	0.140712	0.0665603	0.397563	-0.842141	0.634673	0.00737414	0.817432
TAC2N_S191_M1_2_191	5.62185	0.862207	0.000987076	0.936897	0.326789	0.560733	0.010685	0.763471	-0.276493	0.83216	0.00147135	0.929219
TAC2N_S193_M1_2_193	8.44285	0.798061	0.00214374	0.907269	0.348506	0.561078	0.0106663	0.763471	-0.834708	0.528922	0.0129127	0.751143
TAC2N_S194_M1_2_194	13.2024	0.615464	0.00823664	0.814487	0.324501	0.495745	0.0146211	0.720907	-0.0724253	0.945576	0.000152749	0.980364
TAC2N_S83_M1_2_83	-39.0808	0.158952	0.0629701	0.415441	-0.322777	0.528491	0.0125314	0.740423	-0.217745	0.847936	0.00120465	0.935858
TAGL2_S163_M1_2_163	7.84449	0.794879	0.0022133	0.905317	0.317813	0.56193	0.0106202	0.764197	-0.564427	0.641979	0.00706126	0.822773
TAGL2_Y8_M1_2_8	-32.3214	0.286622	0.0365359	0.556834	-1.08407	0.0405336	0.124664	0.230721	1.02383	0.403773	0.0225916	0.661208
TALDO_S237_M1_2_237	9.90364	0.809709	0.00189909	0.913243	0.452686	0.545028	0.0115596	0.751834	-1.4563	0.376568	0.0253052	0.641555
TAOK1_S421_M1_2_421	-34.2968	0.338317	0.0296066	0.608277	-0.189817	0.769539	0.0027209	0.887374	2.75953	0.0501977	0.118115	0.231296
TAOK3_S324_M1_2_324	86.2981	0.101385	0.0842072	0.336001	1.20746	0.184398	0.0543847	0.448449	1.48962	0.490544	0.0154615	0.721638
TAOK3_S331_M1_2_331	77.3382	0.137552	0.0697322	0.387701	0.984521	0.279802	0.0363957	0.550819	1.55997	0.463239	0.0174838	0.707563
TAOK3_S442_M1_2_442	61.8965	0.15658	0.0636697	0.412209	1.20667	0.129022	0.0705238	0.382401	-1.48797	0.402897	0.0226749	0.661052
TB10B_S132_M1_2_132	-98.8439	0.00339354	0.245166	0.0475294	-0.917825	0.151922	0.0630785	0.41044	0.319602	0.826188	0.00157956	0.927106
TB10B_S22_M1_2_22	-42.6187	0.626394	0.00773868	0.819644	0.132278	0.934011	0.000217589	0.975949	-1.61291	0.647498	0.00683032	0.823885
TB10B_S658_M1_2_658	-34.8856	0.570006	0.0105221	0.78531	-0.534878	0.627942	0.0074272	0.806361	3.74956	0.123263	0.0749078	0.375643
TB10B_S658_M2_2_658	41.6685	0.350153	0.0282092	0.619778	0.487807	0.549536	0.0113038	0.755463	-0.524702	0.771684	0.00275648	0.896854
TB10B_S661_M2_2_661	52.0998	0.212087	0.0497621	0.47841	0.615744	0.4209	0.020352	0.663963	0.0843134	0.960524	8.0311e-05	0.98622
TB10B_S678_M1_2_678	22.0714	0.696506	0.00497484	0.85928	1.78657	0.0661514	0.101606	0.279502	6.03187	0.00484949	0.22897	0.0554342
TB10B_T148_M1_2_148	57.2295	0.403921	0.0225775	0.669423	1.4594	0.240306	0.0428196	0.505778	9.63572	9.12104e-05	0.394422	0.00511132
TB10C_T415_M1_2_415	59.6749	0.0715138	0.100989	0.283748	1.03704	0.085639	0.0895079	0.31901	3.06743	0.0192207	0.164435	0.133191
TB22B_S154_M1_2_154	30.4736	0.161571	0.0622109	0.418141	0.92815	0.0160147	0.168146	0.158212	0.724471	0.413664	0.0216679	0.669635
TBA1B_S232_M1_2_232	-1.47419	0.926446	0.000279346	0.968438	0.0673139	0.815502	0.00172669	0.915612	-0.509485	0.425978	0.0205615	0.677448
TBA1B_Y272_M1_2_272	-0.993014	0.947996	0.00013945	0.978774	-0.302673	0.257686	0.0398484	0.527934	0.081126	0.894754	0.000573564	0.954854
TBB4B_Y106_M1_2_106	4.52657	0.634598	0.00737741	0.823939	0.0473094	0.784894	0.00236198	0.897189	0.167607	0.662307	0.00623314	0.833896
TBC15_S675_M1_2_675	72.7744	0.199363	0.0525583	0.463401	2.44314	0.0145849	0.172481	0.15064	-4.1416	0.0659528	0.1049	0.26549
TBC24_S480_M1_2_480	-101.325	0.0122147	0.186002	0.104819	-0.631224	0.393808	0.0228163	0.643461	-1.74029	0.305661	0.0338132	0.588236
TBCD1_S237_M1_2_237	-57.9358	0.119606	0.076335	0.363701	-1.20885	0.0708545	0.0983814	0.289212	2.12565	0.157747	0.0633241	0.433046
TBCD1_S627_M1_2_627	23.685	0.462066	0.0175749	0.715144	-0.811991	0.152505	0.0629052	0.411146	1.97625	0.121983	0.0754025	0.374576
TBCD1_Y625_M1_2_625	18.2249	0.596926	0.00912585	0.801132	-0.755252	0.213574	0.0479167	0.477871	2.13586	0.117348	0.0772397	0.366702
TBCD5_S522_M1_2_522	49.5751	0.0576924	0.111375	0.249231	0.924322	0.0510549	0.113794	0.252462	1.17785	0.272246	0.0387432	0.555022
TBCD5_S544_M1_2_544	63.6553	0.0432137	0.125373	0.210044	0.757852	0.192606	0.0524546	0.457922	2.51276	0.0478944	0.120391	0.224895
TBCD5_S554_M1_2_554	-13.4012	0.757502	0.0031204	0.889172	1.13239	0.130677	0.0699398	0.385758	1.57714	0.364169	0.0266331	0.631793
TBD2B_S957_M1_2_957	81.4957	0.0080816	0.205392	0.0849658	0.819141	0.144059	0.0654904	0.401225	3.1911	0.0102938	0.194067	0.0876555
TCAL5;TCAL6;TCAL3_S127_M1_2_121;127	86.3266	0.00950321	0.197818	0.0935116	0.782611	0.190927	0.0528418	0.455058	5.14695	3.12584e-05	0.433343	0.00331146
TCEA1_S100_M1_2_100	132.976	0.0113761	0.18936	0.101447	1.34573	0.175956	0.0564723	0.438702	-0.0362155	0.987036	8.65537e-06	0.997522
TCOF_S381_M1_2_381	3.32029	0.777317	0.00261867	0.898684	-0.16268	0.44272	0.0185288	0.680045	-0.0267025	0.955002	0.000104373	0.984346
TCOF_S906_M1_2_906	8.93818	0.712062	0.00445584	0.86645	0.601793	0.162019	0.060173	0.422261	0.29821	0.759923	0.00305655	0.890509
TCPA_S544_M1_2_544	-8.54308	0.885542	0.00067905	0.948979	1.91314	0.0696012	0.099219	0.28616	-5.21798	0.0228642	0.156111	0.146574
TCPA_S551_M1_2_551	-76.2174	0.0146259	0.177464	0.114809	0.361769	0.536304	0.0120656	0.746189	-0.241949	0.854483	0.00110206	0.939337
TCPA_Y545_M1_2_545	-43.0098	0.325839	0.0311502	0.597339	0.807175	0.311627	0.0319727	0.576005	-3.64283	0.033492	0.137708	0.183089
TCPB_S3_M1_2_3	4.38829	0.846618	0.00122587	0.930268	0.417262	0.302157	0.033228	0.568133	-0.636139	0.484754	0.015875	0.716931
TCPB_S389_M1_2_389	26.5654	0.173196	0.0589966	0.434511	0.529439	0.116664	0.0751523	0.364144	-0.781027	0.323675	0.0314256	0.598928
TCPG_S243_M1_2_243	52.5622	0.304903	0.0339175	0.57401	-0.0178109	0.984545	1.19113e-05	0.992615	-2.25907	0.273093	0.0386092	0.555779
TCPG_S244_M1_2_244	25.9613	0.529868	0.0128539	0.760291	-0.605275	0.420159	0.0204163	0.663268	-4.0904	0.0097454	0.196638	0.0850737
TCPG_T254_M1_2_254	21.1735	0.293936	0.0354641	0.564607	0.395813	0.281894	0.0360863	0.55216	-1.00338	0.215336	0.0490785	0.492737
TCPZ_S205_M1_2_205	12.8329	0.362867	0.0267761	0.630378	0.338096	0.185429	0.0541371	0.449907	-0.455573	0.42333	0.0207954	0.675628
TEBP_S100_M1_2_100	-34.7603	0.354902	0.027666	0.622625	0.332542	0.627336	0.0074533	0.806341	-2.29128	0.125442	0.0740785	0.379278
TEBP_S113_M1_2_113	1.2404	0.962018	7.43402e-05	0.98243	0.777243	0.0928159	0.0857541	0.326411	-0.382917	0.714863	0.00436584	0.864534
TEC_Y519_M1_2_519	-122.297	0.00225422	0.263419	0.036035	-0.779483	0.309204	0.0322893	0.57321	2.14377	0.211532	0.04988	0.487591
TENS1_S1024_M1_2_1024	-51.3128	0.0392127	0.130079	0.195975	-0.772877	0.0882363	0.0881131	0.323168	-0.427089	0.680227	0.00555324	0.84328
TENS1_S1032_M1_2_1032	-64.1285	0.0184421	0.166413	0.131078	-0.761319	0.112027	0.0770244	0.358422	0.0411492	0.971371	4.22244e-05	0.990173
TENS1_S1045_M1_2_1045	-38.0334	0.128284	0.0730195	0.375938	0.264608	0.564318	0.0104918	0.766258	0.277347	0.786906	0.00239283	0.90574
TENS1_S1051_M1_2_1051	2.00948	0.921936	0.000314762	0.96691	0.423277	0.239436	0.0429749	0.504518	0.205636	0.803323	0.00203128	0.914637
TENS1_S1088_M1_2_1088	-0.566948	0.981137	1.83257e-05	0.991889	1.14368	0.00497377	0.221455	0.0988146	0.11653	0.903967	0.000477091	0.960126
TENS1_S1128_M1_2_1128	22.3992	0.255659	0.0414717	0.528506	0.171691	0.625004	0.00755431	0.805448	-1.00973	0.202125	0.0519344	0.477085
TENS1_S1228_M1_2_1228	-70.5968	0.0849356	0.0926981	0.308781	-1.00453	0.171684	0.0575714	0.433419	-0.320746	0.849534	0.00117918	0.936649
TENS1_S1281_M1_2_1281	-31.1235	0.379332	0.0250174	0.646031	-0.649858	0.311741	0.031958	0.576005	0.580005	0.685717	0.00535408	0.847434
TENS1_S1373_M1_2_1373	-69.6349	0.0708045	0.10147	0.282453	-0.959459	0.171596	0.0575942	0.433419	-0.229668	0.885445	0.000680208	0.951128
TENS1_S1398_M1_2_1398	-41.4711	0.140947	0.0685865	0.393495	-0.634243	0.200096	0.0507721	0.463646	-0.230144	0.842005	0.00130167	0.93237
TENS1_S1401_M1_2_1401	-60.398	0.105454	0.0823276	0.342088	-1.24173	0.056071	0.109381	0.262367	-0.000924528	0.99952	1.18877e-08	0.99952
TENS1_S1401_M2_2_1401	20.6823	0.251464	0.0421954	0.524613	0.0298188	0.926764	0.000268142	0.971983	0.106676	0.884483	0.00069176	0.951128
TENS1_S1413_M1_2_1413	-70.0814	0.00295363	0.251398	0.043022	-0.535856	0.240439	0.0427959	0.505778	-0.646957	0.5243	0.0132027	0.748639
TENS1_S1418_M1_2_1418	-50.3523	0.162023	0.0620813	0.419065	-0.701868	0.284444	0.0357129	0.55294	-1.18739	0.417979	0.0212748	0.672778
TENS1_S1485_M1_2_1485	-94.7356	0.0684017	0.103138	0.276353	-0.739191	0.43767	0.0189388	0.677638	-2.42563	0.254517	0.0416673	0.536411
TENS1_S1504_M1_2_1504	-5.93382	0.793897	0.00223501	0.905317	-0.321999	0.416863	0.0207046	0.661365	-0.369185	0.686344	0.00533158	0.847736
TENS1_T1036_M1_2_1036	46.1953	0.0538194	0.114741	0.238987	0.342763	0.405707	0.021705	0.653025	1.34819	0.168647	0.0602255	0.445565
TENS1_T1209_M1_2_1209	-84.6774	0.00196749	0.269415	0.0333795	-1.13239	0.0206931	0.156217	0.179665	-1.27612	0.278882	0.0377072	0.56027
TENS1_T1211_M1_2_1211	-40.5364	0.154807	0.0641999	0.409245	-0.589337	0.236309	0.0435387	0.5021	0.643134	0.580574	0.0099587	0.783774
TENS1_T1243_M1_2_1243	-17.4164	0.629548	0.00759854	0.82207	-0.173738	0.782959	0.00240571	0.896919	-2.23328	0.117957	0.0769941	0.367826
TENS1_T1277_M1_2_1277	-38.1049	0.25826	0.0410302	0.531108	-0.769371	0.207117	0.0492583	0.471224	0.43411	0.751506	0.00328168	0.886433
TENS1_T1369_M1_2_1369	41.6619	0.101418	0.0841917	0.336001	0.618611	0.152468	0.062916	0.411146	-0.604039	0.563011	0.0109063	0.771843
TENS1_Y1028_M1_2_1028	-42.8388	0.152137	0.0650111	0.405262	0.0171662	0.972201	3.85453e-05	0.98876	-1.31948	0.276937	0.0380077	0.558999
TENX_S3651_M1_2_3651	2.57088	0.953256	0.000112637	0.981176	-0.811347	0.306336	0.0326682	0.571139	-3.55894	0.0369006	0.13302	0.193139
TENX_S3654_M1_2_3654	25.8328	0.579117	0.0100352	0.791178	-0.577209	0.496231	0.0145884	0.720971	-3.87863	0.0323336	0.13941	0.181003
TENX_T3650_M1_2_3650	1.74753	0.967255	5.52426e-05	0.984147	-0.756609	0.326041	0.0301519	0.589379	-3.08462	0.06438	0.106067	0.2625
TERA_S352_M1_2_352	5.01395	0.922393	0.000311075	0.96691	0.577181	0.533133	0.0122532	0.744469	-1.12412	0.586805	0.00963585	0.788239
TEX2_S295_M1_2_295	64.6007	0.0314445	0.140757	0.174045	0.333755	0.54392	0.0116231	0.751007	1.6486	0.182894	0.0564914	0.458063
TF3B_S553_M1_2_553	-4.60736	0.72407	0.00407722	0.871245	0.316045	0.178325	0.0558756	0.442365	-0.60689	0.243579	0.0435948	0.520796
TFDP2_T11_M1_2_11	22.0258	0.661133	0.0062793	0.839031	0.391135	0.668645	0.00579796	0.836845	-3.184	0.108743	0.0808626	0.352036
TGFI1_S137_M1_2_137	-55.2007	0.0696724	0.102249	0.28028	-0.0614689	0.912125	0.000386512	0.966862	1.68904	0.173208	0.0589934	0.448567
TGFI1_S137_M2_2_137	-18.9663	0.591073	0.00941861	0.797949	-0.105905	0.865394	0.000911674	0.942957	1.09586	0.439767	0.0193769	0.688087
TGFI1_S141_M1_2_141	-9.2909	0.59641	0.00915142	0.800922	-0.122345	0.701818	0.00464216	0.850656	1.47653	0.0303712	0.142434	0.171745
TGFI1_S141_M2_2_141	-29.3632	0.430628	0.0201557	0.691879	0.0789366	0.905223	0.0004499	0.963529	0.653787	0.664236	0.00615773	0.835029
TGFI1_S143_M1_2_143	-59.8862	0.0320994	0.139761	0.175932	-0.70984	0.172307	0.0574092	0.43425	1.34338	0.244993	0.04334	0.522808
TGFI1_S143_M2_2_143	-6.20042	0.869219	0.000888337	0.93979	-0.0135356	0.983877	1.29623e-05	0.992168	1.59693	0.288124	0.036313	0.569815
TGFI1_S194_M1_2_194	-12.3594	0.69541	0.00501261	0.859048	0.00406197	0.994351	1.59132e-06	0.996827	1.6794	0.180744	0.057034	0.456975
TGM2_S216_M1_2_216	-0.0513502	0.998661	9.22599e-08	0.999355	-0.435224	0.431603	0.0194406	0.673146	-1.27479	0.296897	0.0350396	0.579912
TGO1_S610_M1_2_610	11.9413	0.147066	0.066595	0.400006	0.176291	0.240971	0.0427013	0.506657	-0.278447	0.406708	0.0223142	0.663316
TGON2_S71_M1_2_71	58.5001	0.0517853	0.116607	0.233985	1.20152	0.0272873	0.14327	0.201903	-1.94839	0.111403	0.0797116	0.355911
TGON2_T76_M1_2_76	58.0371	0.0643489	0.106091	0.265058	0.963338	0.0926891	0.0858177	0.326411	-2.376	0.0598769	0.109576	0.253718
THUM1_S88_M2_2_86;88	79.062	0.0276134	0.147027	0.161309	0.362932	0.591418	0.00910419	0.784294	0.813485	0.587658	0.00959217	0.788239
TIF1B_S17_M1_2_17	110.674	1.17459e-05	0.466887	0.00159699	0.955096	0.0522956	0.112663	0.255542	3.408	0.00182059	0.272818	0.0307694
TIF1B_S19_M1_2_19	116.032	8.09511e-06	0.47915	0.0013276	0.951818	0.0622368	0.104473	0.271275	3.55993	0.00161904	0.27794	0.0289076
TIF1B_S471_M1_2_471	123.686	0.0028195	0.253476	0.0416158	1.21178	0.114832	0.0758827	0.362161	3.08174	0.0777239	0.0969709	0.288242
TITIN_S24862_M1_2_24862	-89.5975	0.0630643	0.107066	0.262205	-1.39332	0.101975	0.0813784	0.343945	-1.20435	0.545281	0.0119213	0.761466
TJAP1_T422_M1_2_422	-14.8893	0.653388	0.0065889	0.83522	-0.732967	0.219745	0.0466772	0.485527	-0.882008	0.508201	0.0142484	0.737566
TLE3_S286_M1_2_286	92.8113	0.000362472	0.34074	0.0110821	1.01207	0.0201455	0.157469	0.178263	4.20727	3.29366e-05	0.431496	0.00331146
TLN1_S429_M1_2_429	24.2765	0.365954	0.0264383	0.634721	0.143173	0.770482	0.00269806	0.887769	2.18434	0.0377614	0.131904	0.196484
TLN1_S446_M1_2_446	10.8501	0.660914	0.00628793	0.839031	0.452375	0.312074	0.0319147	0.576005	1.40372	0.152638	0.0648578	0.424814
TLN1_S940_M1_2_940	-53.1351	0.0897342	0.0900567	0.315853	-0.229344	0.693519	0.00491743	0.846398	0.0942637	0.94181	0.000174662	0.979726
TLN1_S981_M1_2_981	41.8808	0.313833	0.0327087	0.584624	0.364813	0.625643	0.00752656	0.805672	0.0402993	0.980964	1.8663e-05	0.995122
TLN1_S990_M1_2_990	23.2683	0.471206	0.0168745	0.718986	0.163635	0.780472	0.00246255	0.895086	-0.326671	0.802452	0.00204966	0.914374
TLN1_T142_M1_2_142	-28.7238	0.392118	0.023722	0.657009	-0.0322858	0.958171	8.73158e-05	0.985346	1.61402	0.229878	0.0461575	0.507504
TLN1_T144_M1_2_144	-35.6613	0.437172	0.0195955	0.697157	-0.411747	0.623304	0.00762846	0.804802	0.740733	0.689761	0.00521004	0.849714
TLN1_T150_M1_2_150	-23.9358	0.542797	0.0120684	0.767507	-0.137023	0.846605	0.00118719	0.93338	0.529792	0.738618	0.0036435	0.878013
TLN1_T190_M1_2_190	-0.95356	0.935716	0.000213239	0.972389	0.116389	0.588447	0.00925014	0.783652	0.0309388	0.948204	0.000138336	0.980534
TLN1_T430_M1_2_430	16.4655	0.619444	0.00805308	0.817761	0.205665	0.733654	0.00366842	0.866558	1.93505	0.141082	0.0685416	0.407776
TLN1_Y436_M1_2_436	-43.0156	0.175901	0.0582825	0.437322	-0.91831	0.111154	0.0773859	0.357877	1.79307	0.16089	0.0624072	0.436265
TLN2_T1843_M1_2_1843	-62.1196	0.0243244	0.153135	0.151702	-0.973658	0.0539195	0.111223	0.259157	-0.724179	0.53033	0.0128252	0.752179
TLS1_S261_M1_2_261	19.8597	0.681362	0.00551174	0.849686	-0.67333	0.442195	0.0185711	0.680045	-0.870034	0.655121	0.00651885	0.828025
TLS1_T253_M1_2_253	72.2329	0.218987	0.0483242	0.485786	0.905243	0.401032	0.022136	0.650704	1.90421	0.424456	0.0206957	0.676322
TM163_S12_M1_2_12	-35.9868	0.248889	0.0426467	0.521324	-0.628986	0.26138	0.0392475	0.532133	1.00888	0.424913	0.0206553	0.676561
TM237_S49_M1_2_49	-19.8268	0.611757	0.00840988	0.812252	-0.774493	0.271764	0.0376113	0.542933	-0.0998082	0.94953	0.000131333	0.980989
TM237_S62_M1_2_62	-18.9201	0.359547	0.0271439	0.626307	-0.529	0.118283	0.0745171	0.366355	0.48939	0.55792	0.0111915	0.770552
TM50A_S2_M1_2_2	-74.826	0.00850648	0.203002	0.0866761	-1.89776	9.47286e-05	0.383322	0.0135348	-0.982936	0.414542	0.0215874	0.670198
TMC8_S656_M1_2_656	-115.065	0.0253673	0.151115	0.155793	-2.55481	0.00469951	0.223986	0.0978609	3.67266	0.0811848	0.0948718	0.29563
TMC8_Y411_M1_2_411	-25.0183	0.402648	0.0226987	0.668013	-0.510344	0.342766	0.0281643	0.604019	-0.743438	0.538067	0.0123518	0.756849
TMCC2_S409_M1_2_409	29.7116	0.488792	0.0155858	0.732809	0.493766	0.527021	0.0126205	0.739198	-3.59448	0.0315636	0.140574	0.176916
TMCC2_S414_M1_2_414	26.1399	0.0510926	0.117259	0.232277	0.38087	0.123281	0.0726129	0.373383	0.0453903	0.935021	0.000217882	0.976249
TMCC2_S438_M1_2_438	61.3518	0.082332	0.0941962	0.304566	1.09635	0.0888382	0.0877959	0.323766	-1.05162	0.468823	0.0170551	0.709726
TMCC2_S464_M1_2_464	9.35573	0.749143	0.00334646	0.885329	0.676572	0.199252	0.0509583	0.463544	-1.31651	0.259418	0.0408352	0.54133
TMCC2_S470_M1_2_470	-11.0102	0.755209	0.00318156	0.887958	-0.196972	0.736119	0.00359836	0.867358	-1.70546	0.225357	0.0470422	0.503981
TMEM9_S137_M1_2_137	16.0157	0.54489	0.0119444	0.769146	0.354736	0.461475	0.0170665	0.692569	-2.19193	0.0333778	0.137873	0.182917
TMG4_S38_M1_2_38	93.9609	0.00263855	0.256434	0.0398754	0.355339	0.559602	0.0107465	0.76223	-0.82941	0.538705	0.0123133	0.75701
TMM40_S137_M1_2_137	-28.4539	0.448204	0.018679	0.705305	-0.513097	0.434257	0.0192199	0.674698	2.10469	0.15892	0.0629794	0.433651
TMM94_S444_M1_2_444	-78.9062	0.102064	0.0838884	0.336968	-1.9978	0.00976893	0.190929	0.13148	-1.73662	0.379108	0.0250405	0.64367
TMM94_S445_M1_2_445	-65.7765	0.129696	0.0725029	0.377683	-1.57962	0.0409351	0.1242	0.230721	-0.0501216	0.977557	2.59429e-05	0.993259
TMX1_S247_M1_2_247	49.2193	0.514173	0.0138539	0.75091	1.125	0.41083	0.0212408	0.657938	3.42381	0.256595	0.0413122	0.53772
TMX1_S253_M1_2_253	120.102	0.00476474	0.229775	0.0610133	1.24495	0.110646	0.077598	0.356998	1.13644	0.532714	0.0126781	0.753388
TMX1_S270_M1_2_270	101.262	0.000700339	0.313688	0.0166726	0.867482	0.128646	0.0706575	0.382229	3.20736	0.0103227	0.193935	0.0877333
TNIK_S175_M1_2_175	63.8857	0.0544827	0.114147	0.240824	0.961735	0.113993	0.0762209	0.361409	2.09357	0.121624	0.0755421	0.374266
TNIK_S608_M1_2_608	17.238	0.536815	0.0124276	0.764807	0.599729	0.232731	0.0441946	0.498082	1.49562	0.178331	0.0576513	0.452262
TNIK_S610_M1_2_610	-2.25255	0.908271	0.000435107	0.960092	0.231437	0.513644	0.0134508	0.732974	1.06564	0.169437	0.0600095	0.446056
TNIK_S640_M1_2_640	-4.21103	0.889677	0.00063058	0.951567	0.394373	0.457213	0.0173907	0.691205	1.13089	0.351746	0.0280259	0.624262
TNIK_S644_M1_2_644	-5.34616	0.857399	0.00105789	0.934654	0.274311	0.598598	0.00875756	0.789336	1.17849	0.321707	0.0316782	0.598928
TNIK_S680_M1_2_680	-49.2994	0.289542	0.036104	0.559621	0.300717	0.710392	0.00436717	0.855252	1.73899	0.354748	0.0276835	0.625738
TNIK_S701_M1_2_701	-12.8631	0.700575	0.00483594	0.860751	0.514543	0.380501	0.0241159	0.633963	1.89698	0.152781	0.0648139	0.424947
TNIK_S707_M1_2_707	-15.311	0.719188	0.00422888	0.868494	0.510484	0.490896	0.0149504	0.716635	1.589	0.351375	0.0280685	0.623853
TNIK_S766_M1_2_766	-74.7651	0.0471218	0.121179	0.220799	0.0173779	0.979938	2.00726e-05	0.990561	1.37955	0.375425	0.0254252	0.641555
TNIK_S769_M1_2_769	-59.99	0.164703	0.0613206	0.424015	0.0872862	0.910465	0.000401314	0.966796	1.73274	0.322889	0.0315262	0.598928
TNIK_T181_M1_2_181	62.9518	0.0320287	0.139868	0.175932	0.687287	0.207624	0.0491514	0.471224	1.9376	0.106951	0.0816551	0.348475
TNIK_T616_M1_2_616	29.9826	0.420787	0.0210222	0.685966	0.96093	0.151841	0.0631027	0.41044	0.824004	0.583913	0.00978483	0.786365
TNIK_T643_M1_2_643	20.251	0.356249	0.0275137	0.623259	0.42694	0.266551	0.038423	0.538225	0.87948	0.319383	0.031979	0.596972
TOIP1_S143_M1_2_143	19.5981	0.456092	0.0180444	0.710821	0.131059	0.778905	0.00249872	0.894727	1.0977	0.297985	0.0348849	0.580756
TOIP1_S156_M1_2_156	32.7933	0.0642296	0.106181	0.264812	0.682388	0.0329853	0.134362	0.213123	1.92048	0.00535676	0.224414	0.0583543
TOIP1_S156_M2_2_156	77.5954	0.000205716	0.363267	0.00785268	1.06566	0.00391586	0.232087	0.0903094	2.07874	0.0207963	0.160661	0.139871
TOIP1_S157_M1_2_157	28.7513	0.124042	0.0746096	0.369871	0.552898	0.102082	0.0813293	0.343945	1.86956	0.0102194	0.194408	0.0874713
TOIP1_S157_M2_2_157	74.7296	0.000402753	0.336474	0.0117328	1.01637	0.00610315	0.212279	0.112136	2.0743	0.0211912	0.159759	0.141531
TOIP1_S215_M1_2_215	63.4758	0.0097189	0.196765	0.094395	0.67573	0.132155	0.0694248	0.386881	2.80071	0.00415052	0.236061	0.0502392
TOIP1_S228_M1_2_228	117.46	2.03447e-05	0.448295	0.00219094	1.41849	0.00734527	0.203913	0.116996	3.6076	0.00240223	0.260603	0.0364284
TOIP1_S315_M1_2_315	54.3171	0.00598363	0.219324	0.0712245	0.511628	0.171306	0.0576702	0.433419	2.48402	0.00145196	0.282669	0.0274012
TOIP1_T220_M1_2_220	109.587	0.000725912	0.312189	0.0170975	1.35498	0.0228296	0.151626	0.184979	4.55006	0.000453319	0.331658	0.0138282
TOM1_S461_M1_2_461	89.0269	0.0436523	0.124884	0.210453	1.46653	0.0632099	0.103744	0.27227	2.29464	0.205764	0.0511271	0.481416
TOM1_S462_M1_2_462	78.6151	0.0584556	0.110739	0.251229	1.34027	0.0693281	0.0994035	0.285833	2.18827	0.197979	0.0528745	0.47208
TOM1_S464_M1_2_464	76.0622	0.067524	0.103762	0.273806	1.2587	0.0904708	0.0869467	0.325501	1.84924	0.278305	0.037796	0.559898
TOM22_S15_M1_2_15	40.7723	0.193425	0.0539331	0.458791	0.917067	0.10265	0.081072	0.343945	2.48808	0.0446702	0.123768	0.217602
TOM70_S91_M1_2_91	58.0123	0.0597003	0.109719	0.255413	1.63182	0.00166145	0.269343	0.0588553	1.5797	0.210333	0.0501359	0.486348
TOM70_S96_M1_2_96	47.0074	0.105164	0.0824588	0.341399	1.43886	0.00321127	0.240829	0.0807926	1.33717	0.257737	0.0411184	0.539423
TPC14_S517_M1_2_517	34.6185	0.198452	0.0527662	0.462498	0.684217	0.149181	0.0639036	0.40707	2.74785	0.00817249	0.204871	0.0757067
TPD54_S96_M1_2_96	85.1442	0.0949136	0.0873646	0.327319	1.16373	0.193522	0.0522449	0.458504	1.08481	0.604833	0.00873958	0.800033
TPIS_S21_M1_2_21	-15.2776	0.732078	0.00383511	0.874924	-1.68178	0.0298226	0.1391	0.204559	-4.67314	0.00575408	0.221126	0.0609547
TPIS_S212_M1_2_212	11.0421	0.862609	0.000981279	0.937103	0.934096	0.416768	0.0207129	0.661365	-3.93093	0.118847	0.0766371	0.369952
TPIS_T214_M1_2_214	15.98	0.802599	0.00204656	0.909561	0.886011	0.441267	0.0186461	0.679864	-4.36891	0.0822072	0.0942692	0.298616
TPIS_Y209_M1_2_209	-22.2581	0.745663	0.00344314	0.882899	0.414918	0.740166	0.0034849	0.869438	-3.299	0.227541	0.0466122	0.505386
TPM3_S88_M1_2_88	-10.7373	0.782053	0.00250577	0.900164	0.22322	0.751597	0.0031753	0.877446	-3.66973	0.0137558	0.180376	0.106937
TPMT_S14_M1_2_14	-71.3374	0.17578	0.0583143	0.437322	-1.53161	0.0975938	0.0834181	0.335256	-3.36409	0.110927	0.0799154	0.355159
TPMT_T16_M1_2_16	-66.6104	0.221585	0.0477963	0.488635	-1.51799	0.115218	0.0757276	0.362864	-4.57552	0.0326237	0.138978	0.18124
TPOR_S531_M1_2_531	-26.3069	0.215341	0.0490773	0.481825	-0.975263	0.00805216	0.199743	0.121689	0.374995	0.664554	0.00614538	0.835029
TR150_S240_M1_2_240	109.881	0.000937335	0.301422	0.0208569	1.11856	0.0604494	0.105844	0.269588	4.24294	0.00165572	0.276964	0.0290935
TR150_S243_M1_2_243	126.301	0.000613997	0.319166	0.0155039	1.25753	0.0505529	0.114259	0.252081	4.63185	0.00219846	0.264526	0.0345756
TR150_S248_M1_2_248	17.5611	0.259861	0.0407608	0.532848	0.377637	0.150877	0.0633913	0.409569	-0.167519	0.791623	0.00228572	0.907372
TR150_S253_M2_2_248;253	100.66	0.000262086	0.353719	0.00913792	0.888438	0.0833099	0.0907963	0.313421	4.54427	2.2873e-05	0.444254	0.00297887
TR150_S379_M1_2_379	151.863	7.63675e-05	0.401041	0.00476275	2.58974	0.000176953	0.359861	0.0186559	4.19708	0.0115192	0.188771	0.0939116
TR150_S682_M1_2_682	120.578	0.000377663	0.339081	0.0112993	1.01557	0.104575	0.0802102	0.347081	4.89933	0.000326238	0.34498	0.0113747
TRA2A_S260_M1_2_260	53.9596	0.079669	0.0957797	0.298961	0.570052	0.272505	0.0374973	0.543048	1.40629	0.263899	0.0400906	0.54656
TRA2A_S260_M2_2_260	135.436	2.01839e-05	0.448568	0.00219094	1.63019	0.00804575	0.199779	0.121689	2.81528	0.0488412	0.119443	0.227412
TRA2A_S262_M2_2_262	134.526	2.01096e-05	0.448695	0.00219094	1.62325	0.00782516	0.201042	0.121334	2.85303	0.0441202	0.124368	0.21635
TRA2A_T202_M1_2_202	82.4826	0.00272934	0.254926	0.040692	1.35194	0.00497341	0.221458	0.0988146	3.28927	0.00305889	0.24983	0.0418549
TRA2A_Y208_M1_2_208	91.4377	0.00262315	0.256695	0.0397784	1.28582	0.0180804	0.162508	0.168548	3.49047	0.00468872	0.23051	0.05478
TRA2B_S2_M1_2_2	96.7915	0.00308027	0.249518	0.0445733	1.23778	0.038527	0.127055	0.227464	4.14938	0.0014548	0.282585	0.0274012
TRA2B_T201_M1_2_201	77.9409	0.00344482	0.244491	0.0479675	1.21721	0.0111193	0.184993	0.140425	2.10555	0.0594095	0.109955	0.252462
TRA2B_Y207_M1_2_207	62.5515	0.00732236	0.209983	0.081197	0.841253	0.0458324	0.118877	0.238699	2.09928	0.0283557	0.145748	0.165645
TRAD1_S320_M1_2_320	128.667	0.00436586	0.233761	0.0568936	1.6351	0.046282	0.118417	0.239132	1.50986	0.434337	0.0198367	0.68364
TRAD1_S326_M1_2_326	103.985	0.0124668	0.185037	0.106775	1.55771	0.0350335	0.131529	0.216839	2.07693	0.233359	0.0454898	0.511036
TRAD1_S327_M1_2_327	110.739	0.0109474	0.19117	0.0999185	1.51349	0.0537505	0.111371	0.259157	1.82617	0.318934	0.0320374	0.596972
TRAD1_S415_M1_2_415	55.8651	0.313314	0.0327777	0.584271	1.45415	0.138564	0.0672613	0.395592	3.02118	0.172901	0.0590752	0.448567
TRAD1_T323_M1_2_323	96.1284	0.0250359	0.151748	0.154407	1.36215	0.0754295	0.0954473	0.297789	1.64637	0.356989	0.0274303	0.62728
TRAD1_T414_M1_2_414	111.172	0.095024	0.0873089	0.327445	1.83488	0.120289	0.0737429	0.369632	2.78732	0.3056	0.0338216	0.588236
TRAK2_S420_M1_2_420	10.0359	0.422718	0.0208498	0.686787	-0.158112	0.376223	0.0245471	0.63124	0.535756	0.286079	0.0366167	0.567807
TRFE_S305_M1_2_305	-13.0942	0.261363	0.0405102	0.533486	0.0229611	0.914805	0.00036321	0.966973	-0.396886	0.400186	0.0229345	0.659206
TRFE_S317_M1_2_317	-12.9839	0.531509	0.0127523	0.761165	-0.479951	0.121537	0.0732679	0.370463	-1.07688	0.192889	0.0540596	0.469421
TRFE_S456_M1_2_456	-27.9786	0.155285	0.0640562	0.409775	-0.436938	0.225543	0.0455484	0.489081	-0.618509	0.440791	0.0192911	0.689228
TRFE_Y536_M1_2_536	-65.9734	0.0141595	0.179004	0.113174	-1.08014	0.0241084	0.149075	0.189608	-2.97234	0.00541565	0.223912	0.0583543
TRI33_S1119_M1_2_1119	6.19776	0.844754	0.00125623	0.929542	-0.106857	0.853071	0.00108815	0.93722	2.47197	0.0452419	0.123152	0.21779
TRI58_S479_M1_2_479	-11.105	0.637925	0.00723385	0.82497	-0.203762	0.635856	0.00709131	0.810703	-0.407883	0.667954	0.00601394	0.836926
TRIPC_S312_M1_2_312	93.0833	0.000106006	0.388769	0.00549192	1.10992	0.0112349	0.184518	0.140531	3.70898	0.000132208	0.380376	0.00657772
TRML1_S219_M1_2_219	-12.2937	0.475658	0.0165411	0.721988	-0.0227813	0.942448	0.000165423	0.979372	0.234853	0.735983	0.00372003	0.876375
TRML1_Y281_M1_2_281	-17.2443	0.549907	0.0116506	0.772522	-0.418515	0.425119	0.0199887	0.669042	0.000937629	0.999358	2.12262e-08	0.99952
TRPC6_S815_M1_2_815	-46.3805	0.112516	0.0792383	0.352118	-1.06989	0.0409782	0.12415	0.230721	1.53673	0.194818	0.0536063	0.469421
TRPC6_S836_M1_2_836	17.1096	0.130151	0.0723374	0.378404	0.343955	0.0929064	0.0857087	0.326411	0.105563	0.819949	0.00169691	0.925028
TRPC6_S839_M1_2_839	-65.5014	0.0128861	0.183471	0.108889	-0.656881	0.186124	0.053971	0.450494	0.622634	0.575698	0.0102162	0.781001
TRPC6_S840_M1_2_840	-37.8542	0.125058	0.0742235	0.370904	-0.720677	0.106569	0.079335	0.350061	0.55536	0.582753	0.00984502	0.785758
TRPV2_S3_M1_2_3	-48.2016	0.149287	0.0658943	0.40332	-0.891604	0.142269	0.0660592	0.399365	-0.417397	0.760366	0.00304494	0.890509
TRY1_S101_M1_2_101	24.2678	0.537656	0.0123767	0.765435	1.4063	0.0428335	0.122065	0.234819	-0.926395	0.559285	0.0111146	0.77102
TRY1_S115_M1_2_115	105.114	0.0844453	0.0929766	0.30801	0.975484	0.384792	0.02369	0.636719	-6.28357	0.00819423	0.204747	0.0757215
TRY1_S118_M1_2_118	35.5371	0.181305	0.0568918	0.44379	0.413755	0.397618	0.0224554	0.646412	-1.59716	0.134418	0.0708167	0.394958
TRY1_S121_M1_2_121	60.5455	0.0252281	0.151379	0.155369	0.847975	0.0913081	0.0865172	0.326411	-2.48549	0.0223465	0.157211	0.145423
TRY1_S127_M1_2_127	-20.9693	0.459975	0.0177381	0.713654	0.809805	0.107278	0.0790281	0.350573	0.0796133	0.944726	0.000157567	0.980364
TRY1_S149_M1_2_149	-22.3023	0.730386	0.00388558	0.87433	-0.459975	0.693799	0.00490801	0.846398	-2.5051	0.333359	0.030211	0.607969
TRY1_S150_M1_2_150	33.4169	0.677242	0.00566331	0.848357	-0.127835	0.927903	0.000259846	0.972486	-5.79616	0.0658221	0.104996	0.265447
TRY1_S153_M1_2_153	134.579	0.0396346	0.129561	0.197637	2.24901	0.0599119	0.106264	0.268512	-5.07787	0.0550248	0.113668	0.241716
TRY1_S169_M1_2_169	30.5169	0.411938	0.0218268	0.676848	1.11366	0.0889877	0.0877175	0.323778	-1.96678	0.185394	0.0558696	0.461711
TRY1_S170_M1_2_170	35.6927	0.363991	0.0266527	0.631811	1.52114	0.0269998	0.143767	0.201831	-2.42954	0.120199	0.0761006	0.371937
TRY1_S181_M1_2_181	41.0332	0.142195	0.0681729	0.394018	1.20314	0.0136357	0.175594	0.145842	-0.536947	0.63886	0.0071938	0.821306
TRY1_S195_M1_2_195	25.9045	0.355893	0.0275538	0.62313	0.878413	0.0770275	0.0944651	0.301572	-1.09741	0.331232	0.0304738	0.606268
TRY1_S200_M1_2_200	27.7318	0.416319	0.0214253	0.680998	1.23518	0.0383936	0.127218	0.226979	-1.35654	0.322368	0.0315932	0.598928
TRY1_S207_M1_2_207	37.3822	0.264995	0.0399108	0.536429	1.04599	0.0777334	0.0940378	0.302547	-1.60328	0.23467	0.0452414	0.513572
TRY1_S218_M1_2_218	78.3907	0.113239	0.0789336	0.353114	1.85762	0.0336711	0.133395	0.213167	-2.61098	0.193298	0.0539631	0.469421
TRY1_S237_M1_2_237	58.3308	0.0959835	0.0868275	0.328959	1.74977	0.00377257	0.233735	0.0881254	-1.28418	0.370626	0.0259341	0.638525
TRY1_S89_M1_2_89	164.998	0.00535202	0.224454	0.0663831	1.86601	0.0972323	0.0835906	0.334274	-3.24554	0.195196	0.0535182	0.469421
TRY1_S98_M1_2_98	47.4488	0.161476	0.0622382	0.418139	1.16602	0.054787	0.110472	0.260639	-0.507447	0.714209	0.00438676	0.864534
TRY1_T130_M1_2_130	-20.5228	0.461955	0.0175835	0.715144	-0.162058	0.746619	0.00330819	0.874148	-1.57721	0.155479	0.063998	0.428948
TRY1_T137_M1_2_137	14.6013	0.604376	0.00876164	0.806585	0.606135	0.22204	0.0462262	0.486971	-0.870381	0.442055	0.0191856	0.689961
TRY1_T152_M1_2_152	124.036	0.0658871	0.104949	0.268803	1.23556	0.317298	0.0312438	0.581779	-6.05893	0.0237312	0.154322	0.149052
TRY1_T180_M1_2_180	36.5064	0.188463	0.0551187	0.451088	1.10906	0.0223492	0.15262	0.182587	-0.476699	0.673803	0.00579169	0.838561
TRY1_Y154_M1_2_154	115.407	0.0545497	0.114088	0.240824	1.80504	0.101901	0.0814118	0.343945	-4.66452	0.0536935	0.114854	0.238834
TRY1_Y188_M1_2_188	6.68625	0.870721	0.000867877	0.940113	1.04086	0.158226	0.0612408	0.420039	-2.41947	0.136681	0.0700307	0.399752
TRY1_Y229_M1_2_229	31.3219	0.0904473	0.0896767	0.31811	0.778001	0.0175206	0.163971	0.165067	-0.613924	0.418465	0.0212309	0.673249
TRY1_Y99_M1_2_99	47.6887	0.161186	0.0623217	0.417632	1.1664	0.0558255	0.109588	0.262367	-0.521145	0.708053	0.0045865	0.861335
TS101_T220_M1_2_220	81.331	0.124785	0.0743271	0.370588	0.736347	0.451718	0.0178157	0.685629	4.45339	0.0337538	0.137332	0.18384
TTHY_S72_M1_2_72	-41.591	0.267974	0.0394265	0.538136	0.196528	0.769098	0.00273161	0.887328	-0.793513	0.602672	0.00884408	0.799471
TTL12_S15_M1_2_15	-4.02998	0.935313	0.000215924	0.972218	-0.336097	0.701308	0.00465879	0.850656	-3.02838	0.122661	0.0751399	0.375098
TTL12_S16_M1_2_16	-13.7576	0.780302	0.0025472	0.899161	-0.407753	0.641793	0.00684552	0.815072	-2.95852	0.129455	0.0725906	0.386792
TXLNA_S514_M1_2_514	133.292	1.15441e-05	0.467464	0.00159699	1.24422	0.0434989	0.121338	0.235519	1.3407	0.34217	0.0291448	0.614996
TXLNA_S515_M1_2_515	132.548	1.22624e-05	0.465452	0.00159699	1.08932	0.0792343	0.0931424	0.305866	1.76701	0.206458	0.050975	0.482425
TXNL1_S113_M1_2_113	30.365	0.372953	0.0256863	0.641206	0.472444	0.431698	0.0194328	0.673146	-0.0148237	0.991441	3.77243e-06	0.997522
TXNL1_T117_M1_2_117	1.9033	0.923888	0.000299177	0.968049	0.539065	0.128346	0.0707646	0.382188	1.06498	0.178052	0.0577232	0.451814
TYB10_T28_M1_2_28	34.6678	0.28168	0.0372793	0.551892	-0.0829168	0.884757	0.000666621	0.953212	-1.11373	0.392239	0.0237101	0.652945
TYB10_T34_M1_2_34	98.2604	0.000350407	0.342105	0.0110043	0.78205	0.142456	0.0659995	0.399447	2.20143	0.0647107	0.10582	0.262698
TYB4_S2_M1_2_2	42.6874	0.243427	0.0436222	0.515001	0.95179	0.124797	0.0720514	0.375881	2.80124	0.0526965	0.115762	0.236677
TYB4_S31_M1_2_31	37.4537	0.469427	0.0170092	0.718195	0.368155	0.685813	0.00518126	0.842848	3.86247	0.0575726	0.111476	0.246432
TYB4_S44_M1_2_44	86.9609	0.0275398	0.147156	0.161091	1.03108	0.138026	0.0674388	0.394851	2.11459	0.194754	0.0536214	0.469421
TYB4_T21_M1_2_21	-45.145	0.3586	0.0272496	0.625872	-0.929127	0.289574	0.034974	0.557346	3.36492	0.0838934	0.093292	0.301598
TYB4_T23_M1_2_23	-34.4363	0.567685	0.0106486	0.783087	-0.552748	0.604436	0.00848193	0.794668	3.09173	0.19789	0.052895	0.47208
TYB4_T34_M1_2_34	46.6762	0.344531	0.0288651	0.614216	0.0919338	0.917938	0.000336899	0.967951	4.25855	0.0270237	0.148068	0.160188
TYOBP_Y102_M1_2_102	91.4791	0.00765932	0.207891	0.0823191	0.868443	0.183656	0.0545639	0.448061	2.76155	0.0516333	0.116749	0.234495
TYOBP_Y91_M1_2_91	73.4547	0.0147559	0.177044	0.114809	0.618578	0.278688	0.0365616	0.550236	3.71686	0.00156737	0.279351	0.0284753
U2AF2_S2_M1_2_2	99.8108	3.02982e-05	0.434441	0.00298134	1.05201	0.0189047	0.160432	0.173312	2.67875	0.0105659	0.19284	0.0890942
U2AF2_S79_M1_2_79	130.602	0.000153265	0.374702	0.00628385	1.08606	0.090701	0.0868282	0.325814	4.6979	0.000997568	0.298778	0.022584
UB2J1_S266_M1_2_266	91.5475	0.00062441	0.318468	0.0156208	1.06903	0.0297492	0.139215	0.204559	1.28934	0.27108	0.0389284	0.55392
UB2V1_S146_M1_2_146	27.8963	0.663574	0.00618358	0.839544	-0.468998	0.687212	0.00513276	0.843488	-5.82003	0.0186549	0.165865	0.131514
UB2V1_S7_M1_2_7	-31.1645	0.167634	0.0605041	0.427581	-0.469974	0.256348	0.0400685	0.526733	-1.46367	0.105638	0.0822445	0.346235
UBA1_S810_M1_2_810	-135.812	0.0476605	0.120628	0.221914	-0.267776	0.835506	0.00136767	0.926294	-4.34692	0.120063	0.0761542	0.371937
UBA1_S816_M1_2_816	-68.3105	0.246812	0.0430146	0.519185	1.41908	0.185559	0.0541059	0.449976	0.394393	0.869565	0.000883597	0.943894
UBA1_S835_M1_2_835	-92.6647	0.126725	0.0735975	0.374091	-0.82528	0.462188	0.0170127	0.692813	-2.97625	0.226649	0.0467873	0.504562
UBAC1_S332_M1_2_332	-25.5734	0.355447	0.0276043	0.622841	0.200174	0.693019	0.00493434	0.846398	2.78699	0.00868435	0.202035	0.0785799
UBAC1_S344_M1_2_344	-45.5471	0.265889	0.0397648	0.536429	0.59498	0.414705	0.0208951	0.660544	1.54634	0.349843	0.0282451	0.62213
UBAC1_S98_M1_2_98	-112.153	0.0892824	0.0902992	0.315122	-1.45646	0.21902	0.0468207	0.485152	-3.67459	0.170441	0.0597365	0.446245
UBB;UBC;RS27A;RL40_S57_M1_2_57;133;209;285;361;437;513;589;665	-104.609	0.00942343	0.198213	0.0933489	-1.54645	0.0318464	0.136014	0.210045	-1.93266	0.254369	0.0416927	0.536356
UBE2O_S115_M1_2_115	-61.4915	0.19802	0.0528652	0.461734	-0.207732	0.807079	0.00189104	0.912483	-2.83928	0.138361	0.0694565	0.402802
UBE2O_S1220_M1_2_1220	-72.756	0.0062668	0.217191	0.0736058	-1.48736	0.00152048	0.273116	0.05684	-1.06239	0.347316	0.0285385	0.61901
UBE2O_S1227_M1_2_1227	-53.8487	0.0142647	0.178652	0.113809	-0.843323	0.0371969	0.128709	0.223788	-1.73046	0.054995	0.113694	0.241716
UBE2O_S287_M1_2_287	-62.2753	0.0734489	0.0996998	0.287816	-0.748445	0.243716	0.042217	0.510173	-0.275199	0.848239	0.0011998	0.935938
UBE2O_S401_M1_2_401	-5.22103	0.858183	0.00104616	0.935048	-0.290108	0.536682	0.0120434	0.746189	-0.520743	0.657751	0.00641341	0.829778
UBE2O_S407_M1_2_407	-22.6894	0.435755	0.0197157	0.696077	-0.340372	0.513918	0.0134334	0.733063	-0.108247	0.926816	0.00027654	0.972296
UBE2O_S515_M1_2_515	-70.4619	0.0560582	0.112767	0.245282	-2.17208	0.000108646	0.378242	0.0137947	-2.86613	0.0535547	0.114979	0.238834
UBE2O_S519_M2_2_515;519	-16.6281	0.641564	0.00707879	0.826043	-1.44577	0.0084712	0.197434	0.122894	-1.6667	0.242299	0.0438271	0.520051
UBE2O_S73_M1_2_73	-14.7637	0.607594	0.00860717	0.809151	-1.41557	0.00172758	0.267677	0.0593004	-2.36611	0.0345259	0.136238	0.186213
UBE2O_S839_M1_2_839	-83.8167	0.0360958	0.134087	0.187597	-0.584131	0.405964	0.0216816	0.653201	-0.902298	0.587975	0.00957596	0.788239
UBE2O_S839_M2_2_839	-17.8678	0.399048	0.0230443	0.664807	-0.468269	0.212869	0.0480611	0.477871	-0.495688	0.562596	0.0109293	0.771843
UBE2O_S87_M1_2_87	19.6741	0.396899	0.0232527	0.66332	-0.271539	0.521004	0.0129894	0.736122	-0.371994	0.69224	0.00512285	0.851692
UBE2O_S89_M2_2_87;89	-18.514	0.49951	0.0148366	0.740899	-0.934094	0.0519451	0.11298	0.254474	-0.404865	0.71466	0.00437233	0.864534
UBE2O_T1222_M1_2_1222	-75.7515	0.0175864	0.168683	0.128715	-2.09805	6.42574e-05	0.397503	0.0109435	-1.1909	0.372899	0.025692	0.639896
UBE2O_T404_M1_2_404	-7.85021	0.808975	0.00191405	0.91288	-0.492663	0.362893	0.0259347	0.620182	-0.242731	0.852818	0.00112771	0.938439
UBE2O_T838_M2_2_838	-32.3229	0.224893	0.0471342	0.492473	-0.695405	0.105485	0.0798088	0.348313	0.107885	0.920853	0.000323587	0.970484
UBE2O_T841_M1_2_841	-77.7246	0.0446757	0.123762	0.21281	-0.55986	0.407957	0.0215001	0.655932	-0.65321	0.684807	0.0053868	0.846782
UBE2O_T841_M2_2_841	-37.2214	0.347134	0.0285597	0.6166	-0.913761	0.180517	0.055331	0.445309	-0.82903	0.605012	0.00873098	0.800033
UBE4B_S1265_M1_2_1265	-49.1331	0.192433	0.0541673	0.457623	-1.19722	0.0776493	0.0940885	0.302547	-2.48312	0.0991798	0.085259	0.334114
UBE4B_S31_M1_2_31	-32.8779	0.341755	0.0291942	0.611678	-0.821255	0.163389	0.059794	0.423635	-1.54253	0.266893	0.0396015	0.550188
UBE4B_T26_M1_2_26	-50.9718	0.0827714	0.09394	0.305172	-0.454698	0.390649	0.0231192	0.640901	-0.36624	0.762527	0.00298866	0.891713
UBE4B_T27_M1_2_27	-47.4084	0.112512	0.0792402	0.352118	-0.619057	0.235501	0.0436857	0.501424	-1.44208	0.234981	0.0451827	0.513572
UBE4B_T30_M1_2_30	-25.478	0.254217	0.0417189	0.527	-0.184432	0.634561	0.00714564	0.810218	0.22913	0.801056	0.00207933	0.913489
UBL7_S230_M1_2_230	32.4631	0.486756	0.0157312	0.731124	1.32204	0.0989682	0.082768	0.338664	-0.337484	0.85808	0.00104771	0.941065
UBP14_S222_M1_2_222	10.5359	0.801817	0.00206312	0.909438	-0.233285	0.758881	0.00298621	0.882771	-1.24886	0.458378	0.0178636	0.704339
UBP14_S228_M1_2_228	-2.44927	0.92927	0.000258256	0.969788	-0.369283	0.460665	0.0171277	0.692533	-0.3866	0.727744	0.00396512	0.872583
UBP14_T52_M1_2_52	-80.9503	0.061066	0.108624	0.259004	-0.809978	0.225468	0.0455627	0.489081	-2.87787	0.100549	0.0846032	0.335913
UBP15_S153_M1_2_153	7.32448	0.803706	0.00202321	0.909561	-0.907211	0.072385	0.0973788	0.292446	-2.98219	0.00785998	0.206688	0.0742089
UBP15_S225_M2_2_225	-71.3031	0.0667745	0.104302	0.272013	-1.09871	0.0988877	0.0828059	0.33865	-1.10251	0.491879	0.0153672	0.722402
UBP15_S229_M1_2_229	-58.3127	0.250047	0.042443	0.523007	-0.812869	0.377928	0.0243745	0.632067	-3.61149	0.0725041	0.100325	0.277723
UBP15_S229_M2_2_229	-64.4571	0.103244	0.083339	0.33749	-1.11099	0.100673	0.0819747	0.342381	-0.864194	0.594795	0.00923176	0.794082
UBP15_T226_M2_2_226	-62.0697	0.108262	0.0810741	0.346626	-1.11746	0.0924293	0.0859485	0.326411	-0.972833	0.539373	0.0122731	0.757038
UBP24_S1141_M1_2_1141	110.905	0.138599	0.0693757	0.389166	2.87098	0.0290745	0.140293	0.203746	0.903281	0.768502	0.00283601	0.895165
UBP24_S2047_M1_2_2047	-44.4043	0.589892	0.00947841	0.797358	2.33135	0.114337	0.0760818	0.361633	2.94222	0.373349	0.0256442	0.639896
UBP24_S2561_M1_2_2561	63.0175	0.0716661	0.100886	0.28394	0.843063	0.189012	0.0532884	0.453462	1.06575	0.459417	0.0177819	0.705115
UBP24_T2565_M1_2_2565	53.3045	0.143357	0.0677913	0.395752	0.852859	0.195309	0.0518392	0.460015	0.916753	0.537985	0.0123568	0.756849
UBP2L_S454_M1_2_454	126.994	0.000186809	0.367033	0.00732026	1.66987	0.00795588	0.200289	0.121503	1.5331	0.311919	0.032964	0.592526
UBP2L_S470_M1_2_470	-14.1568	0.453865	0.0182219	0.709645	0.099988	0.772344	0.00265329	0.889451	-0.165131	0.829015	0.00152783	0.928162
UBP39_S82_M1_2_82	15.5788	0.0606038	0.108992	0.258032	-0.0633306	0.681152	0.00534469	0.840848	0.914483	0.00459427	0.231438	0.0541048
UBP47_S142_M1_2_142	-24.8206	0.43909	0.0194337	0.698883	0.788524	0.171549	0.0576067	0.433419	1.30727	0.310008	0.0332211	0.590695
UBP47_S832_M1_2_832	-57.7796	0.269332	0.0392079	0.538785	-1.85352	0.0433818	0.121465	0.235519	0.476862	0.82264	0.00164576	0.925784
UBP47_S910_M1_2_910	-73.192	0.120659	0.0759197	0.365192	-0.931188	0.264445	0.0387564	0.536155	-0.309891	0.872895	0.00083869	0.945494
UBP47_S933_M1_2_933	-46.7658	0.596164	0.00916363	0.800922	0.196923	0.902294	0.000478271	0.961725	-5.64973	0.105254	0.0824181	0.345746
UBP47_T932_M1_2_932	-18.4537	0.844856	0.00125455	0.929542	0.245113	0.886639	0.000644877	0.954681	-5.05679	0.17678	0.058053	0.450733
UBP5_S785_M1_2_785	-6.5249	0.893247	0.0005902	0.953773	0.269178	0.759584	0.0029683	0.883024	-1.55105	0.426082	0.0205523	0.677448
UBP5_S787_M1_2_787	-22.1106	0.682946	0.00545407	0.851048	0.37636	0.701964	0.00463739	0.850656	-1.62923	0.453525	0.018249	0.700457
UBP5_T623_M1_2_623	-40.0873	0.192372	0.0541817	0.457623	-0.591939	0.282014	0.0360685	0.55216	-0.917883	0.462961	0.0175053	0.707382
UBP7_S18_M1_2_18	-9.25735	0.718076	0.00426386	0.868151	0.724826	0.113312	0.0764976	0.361004	-0.400751	0.697982	0.00492417	0.855019
UBP8_S718_M1_2_718	91.5234	0.0640535	0.106313	0.26457	1.95095	0.0202191	0.157298	0.178263	4.44205	0.0237279	0.154329	0.149052
UBR4_S178_M1_2_178	-10.2382	0.803917	0.00201878	0.909561	-0.305639	0.682963	0.00528084	0.840979	-3.185	0.047889	0.120397	0.224895
UBR4_S181_M1_2_181	13.0605	0.835049	0.00142043	0.924266	-0.304352	0.789247	0.00226517	0.899696	-4.35877	0.0768835	0.097495	0.287777
UBR4_S181_M2_2_178;181	82.3444	0.0999265	0.0849002	0.333691	1.43652	0.0883225	0.0880676	0.323216	-0.0776531	0.969948	4.65279e-05	0.989843
UBR4_S2718_M2_2_2718	-28.405	0.420906	0.0210115	0.685966	-0.576168	0.367752	0.0254211	0.624388	-5.34046	1.54426e-05	0.4577	0.00220579
UBR4_S2719_M1_2_2719	-43.5986	0.480596	0.016177	0.726307	-0.336528	0.765187	0.0028276	0.886136	-4.4476	0.0675504	0.103743	0.269553
UBR4_S2719_M2_2_2719	-22.3188	0.549081	0.0116987	0.772341	-0.569625	0.398315	0.0223898	0.647007	-5.23035	8.7623e-05	0.395923	0.00510519
UBR4_S2885_M1_2_2885	-78.9271	0.0955828	0.0870279	0.328408	-0.886274	0.302696	0.0331554	0.568662	-2.77209	0.14845	0.0661569	0.418953
UBR4_S2892_M1_2_2892	-79.2376	0.0831429	0.0937244	0.305524	-0.754728	0.365187	0.025691	0.622421	-2.45605	0.186936	0.0554906	0.462288
UBR4_S619_M1_2_619	6.06427	0.853347	0.00111954	0.933684	-0.322543	0.586487	0.00934727	0.782689	-1.98783	0.125305	0.0741302	0.379278
UBR4_S620_M1_2_620	-3.48016	0.928898	0.000260988	0.969719	-0.666835	0.343521	0.0280777	0.604019	-2.25555	0.144069	0.0675592	0.411838
UBR4_T2715_M2_2_2715	-26.3391	0.475958	0.0165188	0.721988	-0.541382	0.418884	0.0205275	0.662125	-5.43232	3.15499e-05	0.433015	0.00331146
UBR4_T2724_M1_2_2724	-14.6435	0.64394	0.00697868	0.827922	-0.487498	0.379073	0.0242591	0.632932	-2.20081	0.0774502	0.0971409	0.287915
UBR4_T2884_M1_2_2884	-84.1279	0.0927971	0.0884459	0.321522	-0.960485	0.290062	0.0349046	0.557946	-3.13184	0.121641	0.0755356	0.374266
UBR4_T905_M1_2_905	-14.4722	0.654716	0.00653518	0.835793	0.223411	0.704228	0.0045639	0.851768	-1.68895	0.189575	0.05485	0.465578
UCHL3_S130_M1_2_130	-25.2675	0.288946	0.0361917	0.559446	0.294002	0.497055	0.0145331	0.721168	0.265099	0.784218	0.00245504	0.904308
UFD1_S294_M1_2_294	12.8528	0.754655	0.00319643	0.887958	0.674832	0.356478	0.0266272	0.614914	0.878496	0.595382	0.00920248	0.794082
UFD1_S299_M1_2_299	25.6873	0.256954	0.0412511	0.529674	0.316939	0.444854	0.0183577	0.681832	1.2911	0.154738	0.0642208	0.428504
UIMC1_S101_M1_2_101	15.7624	0.588061	0.00957157	0.796798	0.75837	0.14649	0.0647296	0.404695	0.712648	0.542987	0.0120571	0.759967
ULK3_S462_M1_2_462	-45.0305	0.191077	0.0544899	0.455621	-0.882165	0.158758	0.0610895	0.42019	-0.248849	0.859578	0.00102549	0.941065
ULK3_S464_M1_2_464	-131.448	0.00163095	0.277621	0.0295977	-1.1437	0.15392	0.0624873	0.41343	-0.854391	0.638064	0.00722789	0.820845
UN13D_S150_M1_2_150	11.2256	0.70736	0.00460928	0.865115	0.462453	0.37863	0.0243036	0.632431	1.15065	0.336359	0.0298439	0.609685
URP2_S337_M1_2_337	5.73133	0.827914	0.00154787	0.9213	0.245107	0.606931	0.00836581	0.79551	2.43293	0.0164452	0.171885	0.120164
URP2_S345_M1_2_345	52.5779	0.0546221	0.114023	0.240903	0.22733	0.651406	0.00645855	0.822243	2.59167	0.0168492	0.170727	0.122088
URP2_S484_M1_2_484	-30.1308	0.22833	0.0464581	0.497428	-0.304828	0.506182	0.0139303	0.728902	1.38918	0.166361	0.0608568	0.442538
URP2_S497_M1_2_497	-27.7113	0.267357	0.0395262	0.537629	-0.294463	0.5202	0.0130392	0.735455	1.38356	0.166858	0.0607187	0.443091
URP2_S8_M1_2_8	95.2266	0.102494	0.0836874	0.336968	1.68128	0.103965	0.0804815	0.345874	4.43291	0.0572388	0.111757	0.246432
URP2_T340_M1_2_340	19.7697	0.427998	0.0203844	0.690067	0.39754	0.366673	0.0255343	0.624233	2.18163	0.0244067	0.152972	0.151363
URP2_Y11_M1_2_11	-50.1345	0.142686	0.0680114	0.394636	-0.912446	0.143638	0.0656235	0.400985	0.610982	0.662522	0.00622472	0.833896
URP2_Y504_M1_2_504	-41.1839	0.177872	0.0577698	0.439805	-0.836979	0.13201	0.0694753	0.386881	2.17688	0.0738062	0.0994655	0.280527
USP9X_S1600_M1_2_1600	25.2159	0.608504	0.00856379	0.810075	0.744577	0.405293	0.0217429	0.652833	-3.48163	0.0720776	0.10061	0.276568
USP9X_S593_M1_2_593	-59.0971	0.0885601	0.0906893	0.314218	-1.22389	0.0406215	0.124562	0.230721	-3.17251	0.0206244	0.161059	0.139215
USP9X_T1591_M1_2_1591	31.7666	0.519128	0.0135326	0.753919	0.960405	0.281427	0.0361551	0.552081	-3.31017	0.0888149	0.0905513	0.310152
UT1_S12_M1_2_12	-41.774	0.148632	0.0660995	0.402267	0.613601	0.247629	0.0415376	0.51479	-0.929085	0.430706	0.0201489	0.681131
UT1_S4_M1_2_4	-3.37822	0.830836	0.00149499	0.922503	0.361327	0.204493	0.0498173	0.470297	-0.494298	0.435657	0.0197241	0.68456
VAMP3_S11_M1_2_11	-109.853	0.110175	0.0802395	0.349074	-0.938575	0.451057	0.0178673	0.685465	-1.56583	0.578903	0.0100464	0.783191
VAMP3_T3_M1_2_3	-41.7383	0.485226	0.015841	0.729757	-1.91182	0.0699459	0.0989871	0.286778	-0.245364	0.919192	0.000337356	0.970246
VAMP3_T6_M1_2_6	2.96316	0.948712	0.000135633	0.978774	-1.21415	0.133882	0.068831	0.388255	-0.133024	0.942852	0.000168449	0.979726
VAMP3_T9_M1_2_9	57.9606	0.332144	0.0303608	0.602486	0.634642	0.555693	0.0109607	0.760385	-0.597341	0.805426	0.00198723	0.915661
VAMP8_S55_M1_2_55	-43.7826	0.338481	0.0295868	0.608277	1.21099	0.142702	0.0659209	0.399447	-2.99142	0.0994787	0.085115	0.334127
VAMP8_T54_M1_2_54	-51.3847	0.228867	0.0463536	0.497988	0.983371	0.205867	0.0495236	0.470846	-2.31838	0.176413	0.0581486	0.450733
variant_S971_M1_2_971	15.6654	0.182531	0.0565826	0.444565	0.359656	0.0888332	0.0877986	0.323766	-0.182794	0.703196	0.00474765	0.858256
variant_T911_M1_2_911	8.71919	0.448382	0.0186645	0.705305	0.425115	0.035925	0.130346	0.220215	-0.201987	0.663856	0.00617256	0.835029
VASP_S239_M1_2_239	-26.9798	0.469213	0.0170254	0.718195	-0.270962	0.682407	0.00530038	0.840848	2.77356	0.0582864	0.110879	0.248883
VASP_S305_M1_2_305	21.9498	0.558396	0.0111647	0.775103	0.248771	0.713147	0.00428084	0.856241	3.25797	0.0251248	0.151577	0.153889
VASP_S314_M1_2_314	7.6001	0.78819	0.00236342	0.902535	-0.228145	0.654294	0.00634494	0.823928	3.13972	0.00314641	0.248565	0.0422191
VASP_T284_M1_2_284	19.7446	0.215153	0.0491166	0.481717	0.220635	0.447915	0.0181145	0.684238	0.489796	0.448856	0.0186259	0.696647
VASP_T316_M1_2_316	11.1502	0.743393	0.00350702	0.881822	0.831934	0.166944	0.0588266	0.428787	2.26501	0.0913875	0.0891803	0.316638
VCIP1_S747_M1_2_747	12.9494	0.825119	0.00159935	0.920995	0.573704	0.590629	0.00914279	0.784294	-0.942188	0.689546	0.00521764	0.849714
VDAC1_S104_M1_2_104	26.0166	0.204478	0.0514106	0.468549	0.563565	0.129804	0.0702466	0.384464	2.02935	0.0105835	0.192762	0.0890942
VDAC2_Y258_M1_2_258	-4.11917	0.775103	0.00267238	0.897528	-0.237314	0.361604	0.0260726	0.618694	-0.0526605	0.927797	0.000269155	0.972375
VIME_S22_M1_2_22	1.43752	0.970274	4.5524e-05	0.986085	0.45183	0.519249	0.0130984	0.735127	5.00748	0.000365401	0.340415	0.0121654
VIME_S26_M1_2_26	17.6887	0.683185	0.00544542	0.851048	1.31004	0.0902139	0.0870792	0.325042	3.57894	0.0337244	0.137374	0.18384
VIME_S29_M1_2_29	56.8954	0.016003	0.173184	0.120308	0.304427	0.497065	0.0145324	0.721168	1.38362	0.158452	0.0631167	0.433651
VIME_S39_M1_2_39	79.4124	0.00112139	0.293788	0.0238727	0.518644	0.272344	0.0375221	0.543048	2.4794	0.0149307	0.176484	0.112246
VIME_S419_M1_2_419	44.2586	0.0144709	0.177971	0.114628	0.196673	0.569142	0.0102353	0.76872	1.59569	0.0302908	0.142562	0.171709
VIME_S420_M1_2_420	87.7931	0.00221979	0.264099	0.0356132	0.537782	0.336829	0.0288552	0.598884	3.45127	0.00294608	0.251513	0.0411522
VIME_S430_M1_2_430	85.3915	0.00565878	0.221894	0.0690278	0.447823	0.451822	0.0178076	0.685629	3.21177	0.0104306	0.193446	0.0884531
VIME_S438_M1_2_438	59.0706	0.0548881	0.113788	0.24169	0.282911	0.623872	0.00760364	0.804926	2.29053	0.0652276	0.105435	0.264235
VIME_S459_M1_2_459	98.8151	0.00109037	0.294987	0.0233245	0.882586	0.132096	0.0694452	0.386881	3.83197	0.0017976	0.273374	0.0306144
VIME_S56_M1_2_56	93.6812	3.17556e-05	0.432786	0.00299178	0.908371	0.0441112	0.12068	0.23647	2.53853	0.00991377	0.195834	0.0860748
VIME_T426_M1_2_426	72.3722	0.034681	0.136021	0.184576	0.127391	0.843762	0.00123216	0.931206	3.77739	0.00491553	0.228352	0.0554749
VIME_T436_M1_2_436	67.693	0.0440144	0.124484	0.211613	0.54844	0.380594	0.0241066	0.633963	2.41421	0.0767589	0.0975733	0.287687
VIME_Y38_M1_2_38	74.6086	0.00381149	0.239923	0.051766	0.429249	0.387744	0.0234009	0.638738	2.9034	0.00541635	0.223906	0.0583543
VIME_Y53_M1_2_53	75.0266	0.0049569	0.227968	0.0623556	0.522657	0.30506	0.032838	0.570442	3.26732	0.00210555	0.266431	0.0337803
VIME_Y61_M1_2_61	104.651	0.000607965	0.319576	0.0154717	0.729172	0.226991	0.0452716	0.4908	3.30625	0.00976004	0.196567	0.0850737
VIME_Y61_M2_2_53;61	77.4846	0.00170606	0.275658	0.0303392	0.718598	0.132494	0.0693078	0.387249	2.70367	0.00783696	0.206824	0.0741497
VINC_S346_M1_2_346	35.6768	0.299219	0.0347103	0.568354	1.35503	0.0254737	0.146495	0.195829	-0.953455	0.493161	0.0152772	0.723325
VINC_S579_M1_2_579	36.3043	0.195699	0.0534012	0.460638	-0.380208	0.461294	0.0170802	0.692569	-0.486782	0.670504	0.00591644	0.8377
VINC_S721_M1_2_721	73.9523	0.0859704	0.0921157	0.309901	1.62989	0.0332246	0.134023	0.213123	1.24152	0.48304	0.015999	0.71607
VIP2_S1006_M1_2_1006	8.48626	0.78582	0.00241785	0.901709	0.0772518	0.892114	0.000583737	0.95718	-0.488794	0.697428	0.00494314	0.855019
VIP2_S38_M1_2_38	-129.447	0.0441536	0.124331	0.211823	-2.69635	0.0195991	0.158751	0.175963	-3.73419	0.156278	0.0637594	0.430884
VIR_S1579_M1_2_1579	64.6577	0.0371653	0.132674	0.191358	1.0905	0.0446048	0.120156	0.237107	2.81495	0.0234145	0.154968	0.148325
VISTA_S248_M1_2_248	27.6867	0.193442	0.053929	0.458791	0.80505	0.0330037	0.134336	0.213123	1.32642	0.11975	0.076278	0.3716
VP13A_S1416_M1_2_1416	-55.2518	0.0777785	0.096937	0.295625	-0.0770056	0.894983	0.000552929	0.958633	-0.795803	0.537392	0.0123926	0.756849
VPS4A_S97_M1_2_97	-5.16407	0.315481	0.0324903	0.586953	-0.00373611	0.968036	5.09674e-05	0.987501	-0.351398	0.0849159	0.0927092	0.304213
VPS4B_S102_M1_2_102	61.4541	0.305113	0.0338887	0.57401	1.1731	0.277419	0.0367516	0.548642	5.12474	0.0286628	0.145228	0.16656
VPS4B_S108_M1_2_108	45.6874	0.404885	0.0224861	0.66949	0.887108	0.366879	0.0255126	0.624343	4.90618	0.0211751	0.159795	0.141531
VPS50_S559_M1_2_559	20.1456	0.606126	0.00867742	0.807681	-0.399344	0.574427	0.00995922	0.772884	2.31916	0.134272	0.0708679	0.394791
VPS50_S561_M1_2_561	0.146873	0.995796	9.10047e-07	0.998957	-0.257614	0.611488	0.00815636	0.796613	1.79302	0.102724	0.0835803	0.341214
VTNC_S364_M1_2_364	-27.9785	0.123581	0.074786	0.368744	-0.443578	0.155126	0.0621345	0.415797	-0.897504	0.223437	0.0474243	0.500951
VTNC_S406_M2_2_406	-65.3343	0.0149438	0.176443	0.115684	-1.31251	0.00506903	0.220607	0.0997585	-1.47856	0.186135	0.0556869	0.461741
VTNC_S407_M1_2_407	-34.2034	0.18679	0.0555263	0.448296	-1.2199	0.00676798	0.207617	0.113089	0.215299	0.838795	0.00135581	0.93237
VTNC_S407_M2_2_407	-19.3596	0.200366	0.0523307	0.464318	-0.633197	0.0177471	0.163374	0.165789	0.0223585	0.971104	4.30137e-05	0.990173
VTNC_S410_M1_2_410	-32.682	0.25216	0.0420743	0.525194	-1.11295	0.0275155	0.14288	0.201903	0.494073	0.670261	0.00592568	0.8377
VTNC_S410_M2_2_410	-47.1679	0.0112685	0.189808	0.100802	-0.911002	0.00649193	0.209497	0.112783	-1.05547	0.174809	0.0585694	0.449322
WAC2C_S333_M1_2_333	68.2078	0.0911411	0.0893099	0.319098	0.863962	0.230626	0.0445859	0.494774	5.07423	0.00086955	0.304598	0.0207596
WASP_Y291_M1_2_291	26.6573	0.231461	0.0458525	0.499712	-0.145714	0.722104	0.00400686	0.861018	2.18922	0.0110868	0.190574	0.0924527
WDR20_S357_M1_2_357	-87.4055	0.0434636	0.125094	0.210453	-2.23972	0.00312361	0.242042	0.0794906	-1.52893	0.393476	0.0235879	0.653775
WDR20_S434_M1_2_434	70.8921	0.309307	0.0333158	0.57921	1.69214	0.172585	0.0573371	0.434501	2.95571	0.292382	0.0356891	0.575407
WDR20_S491_M1_2_491	-63.4261	0.251585	0.0421742	0.524613	-0.727315	0.473804	0.0161543	0.702849	-0.620224	0.782927	0.00248521	0.904308
WDR20_S492_M1_2_492	-28.0236	0.634455	0.00738361	0.823939	-0.521971	0.626188	0.00750295	0.805672	-2.88091	0.220146	0.0480879	0.498112
WDR26_S121_M1_2_121	-41.6901	0.318788	0.0320564	0.591615	-1.40074	0.0609769	0.105435	0.270276	-4.54077	0.00430975	0.23435	0.0515772
WDR33_S1210_M1_2_1210	35.3067	0.0499504	0.118355	0.229202	0.786862	0.0144218	0.173002	0.150473	-0.280556	0.707479	0.00460537	0.86111
WDR44_S262_M1_2_262	-120.139	0.000835477	0.306285	0.0191683	-1.7869	0.00669699	0.208093	0.113089	0.491101	0.756242	0.00315392	0.888456
WDR44_S344_M1_2_344	30.621	0.127665	0.0732482	0.374867	0.567041	0.101056	0.0817986	0.342847	0.269231	0.744013	0.00348951	0.881822
WDR44_S403_M1_2_403	37.0154	0.587996	0.00957492	0.796798	0.76903	0.535006	0.0121422	0.745673	0.0321696	0.990697	4.45675e-06	0.997522
WDR44_S50_M1_2_50	-64.1014	0.463255	0.0174825	0.715323	0.846684	0.595838	0.0088898	0.787103	0.173659	0.960829	7.90718e-05	0.98622
WDR44_S561_M1_2_561	-165.121	0.0120237	0.186747	0.104183	-0.665376	0.587581	0.00929295	0.783442	-3.35498	0.223009	0.0475099	0.500809
WDR44_S96_M1_2_96	-31.0836	0.517109	0.0136629	0.752647	0.0597916	0.945336	0.00014921	0.979607	3.33263	0.0780238	0.0967852	0.288647
WDR44_T163_M1_2_163	-108.093	0.0913943	0.0891768	0.319159	-0.798487	0.502083	0.0141987	0.725359	1.91682	0.465865	0.0172812	0.708706
WDR44_T219_M1_2_219	-74.6623	0.307908	0.0335058	0.577475	0.827539	0.537626	0.011988	0.746189	-2.91387	0.323489	0.0314494	0.598928
WDR44_T349_M1_2_349	29.1912	0.132189	0.0716044	0.381823	0.566087	0.0893532	0.0875263	0.324308	0.211778	0.789991	0.00232248	0.907151
WDR44_T94_M1_2_94	-67.0691	0.168744	0.0601988	0.429178	-0.450774	0.614238	0.00803153	0.798546	3.49676	0.0717352	0.100839	0.275493
WDR44_Y395_M1_2_395	6.08591	0.903975	0.000477018	0.958984	-0.251672	0.768875	0.00273703	0.887328	-1.27338	0.52962	0.0128693	0.751505
WDR55_S14_M1_2_14	8.85603	0.764929	0.00292677	0.891813	0.636922	0.231472	0.0444281	0.496348	-0.43553	0.714978	0.00436216	0.864534
WDR62_S1144_M1_2_1144	-56.7394	0.0501514	0.11816	0.229649	-0.504691	0.304	0.0329799	0.569095	-1.62755	0.169788	0.0599138	0.446184
WDR62_S1228_M1_2_1228	-1.52427	0.963895	6.71699e-05	0.98338	-0.0635462	0.916122	0.000352028	0.967698	0.0975521	0.942667	0.000169542	0.979726
WDR62_S1232_M1_2_1232	-10.9372	0.717718	0.00427514	0.868084	-0.104857	0.847728	0.00116967	0.933999	-0.217334	0.858579	0.00104028	0.941065
WDR62_Y1142_M1_2_1142	30.1932	0.42989	0.0202197	0.691151	-0.0310811	0.96427	6.36951e-05	0.986883	-2.36486	0.119342	0.0764401	0.370839
WDR81_S1272_M1_2_1272	-11.7268	0.731472	0.00385315	0.874924	-0.775503	0.197934	0.0512505	0.462491	-0.55425	0.687108	0.00530429	0.848205
WIPF1_S203_M1_2_203	-15.5636	0.470608	0.0169197	0.718322	0.462272	0.226995	0.0452708	0.4908	-0.502896	0.563367	0.0108865	0.771843
WIPF1_S234_M1_2_234	79.7142	0.0635818	0.106671	0.263402	0.871419	0.271067	0.0377186	0.54238	3.44875	0.0453442	0.123042	0.217892
WIPF1_S276_M1_2_276	42.0042	0.322855	0.0315307	0.59455	0.452727	0.55262	0.0111311	0.758843	3.72777	0.0243734	0.153038	0.151363
WIPF1_S340_M1_2_340	71.81	0.0228889	0.156059	0.147059	0.642184	0.265152	0.0386441	0.536982	3.32066	0.00803745	0.205648	0.0750841
WIPF1_T345_M1_2_345	63.9987	0.0183517	0.166648	0.131067	0.5726	0.262122	0.039128	0.532909	3.17133	0.00290301	0.252172	0.0408134
WIPF1_T398_M1_2_398	33.3956	0.278698	0.0377354	0.549202	0.333332	0.554229	0.0110416	0.758852	3.45375	0.00313574	0.248717	0.0422191
WIPI2_S412_M1_2_412	-10.9653	0.807737	0.00193941	0.911948	0.280847	0.731036	0.00374367	0.865856	-3.30298	0.0612978	0.108441	0.255839
WIPI2_S413_M1_2_413	-6.69318	0.880937	0.000735188	0.945761	0.332224	0.681647	0.0053272	0.840848	-3.1731	0.0702854	0.101825	0.273483
WNK1_S11_M1_2_11	-75.8346	0.0841589	0.09314	0.307725	-1.1012	0.168562	0.0583938	0.430374	0.68794	0.703919	0.00472344	0.858429
WNK1_S1261_M1_2_1261	-14.7524	0.805638	0.00198282	0.910274	1.4967	0.163119	0.0598685	0.42363	-2.50341	0.295866	0.0351869	0.578363
WNK1_S15_M1_2_15	-66.7117	0.121353	0.0756479	0.366291	-0.816083	0.289037	0.0350506	0.557265	-1.54164	0.380515	0.024895	0.645069
WNK1_S167_M1_2_167	-106.401	0.0775255	0.0970941	0.295453	-1.33433	0.230113	0.0446818	0.494774	-3.75146	0.124645	0.0743802	0.378551
WNK1_S170_M1_2_170	-59.8433	0.273355	0.0385679	0.543764	-0.762045	0.443622	0.0184564	0.681123	-3.45357	0.112709	0.0791569	0.357503
WNK1_S174_M1_2_174	-84.0154	0.0240609	0.153659	0.150976	-1.70194	0.0113614	0.184003	0.140845	-2.74826	0.07102	0.101323	0.273979
WNK1_S174_M2_2_170;174	-70.7132	0.0141394	0.179071	0.113174	-1.105	0.0329546	0.134406	0.213123	-1.66673	0.164751	0.0613071	0.440357
WNK1_S1849_M1_2_1849	-43.7974	0.341392	0.0292375	0.611678	-2.05243	0.00931857	0.193086	0.127748	-4.81637	0.00617261	0.21789	0.0634161
WNK1_S185_M1_2_185	-93.8184	0.114097	0.0785745	0.354794	-1.05658	0.335203	0.0290472	0.597148	-4.30324	0.0702187	0.101871	0.273483
WNK1_S1850_M1_2_1850	-68.5429	0.185687	0.0557973	0.447103	-2.24309	0.0127312	0.178762	0.143994	-5.16261	0.0100773	0.195066	0.0870678
WNK1_S19_M1_2_19	-22.6037	0.404201	0.022551	0.669423	-0.383403	0.437991	0.0189125	0.677638	-0.23597	0.829751	0.00151452	0.928498
WNK1_S1935_M1_2_1935	-52.5499	0.197576	0.0529673	0.461304	-0.928469	0.199514	0.0509003	0.463544	-0.777571	0.639967	0.00714658	0.821384
WNK1_S1978_M1_2_1978	7.5572	0.848931	0.00118876	0.931384	1.49886	0.0315263	0.136489	0.209293	-0.503497	0.752605	0.00325179	0.887046
WNK1_S2002_M1_2_2002	-81.0245	0.323841	0.0314044	0.59575	-0.65752	0.659614	0.00613874	0.828353	0.712886	0.83066	0.00149814	0.928677
WNK1_S2002_M2_2_2002	33.9549	0.185317	0.0558885	0.446535	0.266905	0.569249	0.0102297	0.76872	1.30782	0.205917	0.0510935	0.481416
WNK1_S2005_M1_2_2005	-79.225	0.259926	0.0407501	0.532848	-0.923296	0.474153	0.016129	0.703132	-2.88549	0.309337	0.0333118	0.590695
WNK1_S2005_M2_2_2005	43.3263	0.258358	0.0410136	0.531108	0.445844	0.526181	0.0126716	0.73919	2.66679	0.0797109	0.0957543	0.292185
WNK1_S2011_M1_2_2011	-80.8065	0.220334	0.0480495	0.486847	-0.91804	0.4485	0.0180682	0.684341	-2.19366	0.411992	0.0218218	0.668974
WNK1_S2011_M2_2_2011	20.393	0.541159	0.012166	0.7668	0.205014	0.731758	0.00372283	0.865907	1.72642	0.19428	0.0537321	0.469421
WNK1_S2012_M1_2_2012	-79.4569	0.246589	0.0430543	0.519185	-0.932665	0.458679	0.0172786	0.691749	-2.46916	0.373562	0.0256217	0.639896
WNK1_S2012_M2_2_2012	-11.5949	0.771964	0.00274954	0.895613	-0.299347	0.680806	0.00535695	0.840848	1.62102	0.310774	0.0331179	0.591365
WNK1_S2027_M1_2_2027	-47.1781	0.267321	0.0395321	0.537629	-0.421098	0.536543	0.0120516	0.746189	-0.252307	0.884069	0.000696758	0.951128
WNK1_S2027_M2_2_2027	-22.3539	0.697967	0.0049247	0.860014	-1.5349	0.136428	0.0679705	0.393295	-0.672858	0.77196	0.00274965	0.89694
WNK1_S2029_M1_2_2029	-14.8129	0.823348	0.00163242	0.920188	1.74331	0.142321	0.0660424	0.399365	-4.48043	0.0861179	0.0920333	0.305801
WNK1_S2029_M2_2_2029	-21.9775	0.700089	0.0048524	0.860392	-1.11619	0.276944	0.036823	0.548267	-1.88779	0.409391	0.022063	0.66622
WNK1_S2029_M3_2_2027;2029	2.11599	0.848923	0.00118889	0.931384	-0.242235	0.226287	0.0454058	0.490455	-0.30112	0.499503	0.0148371	0.729245
WNK1_S2032_M1_2_2032	-41.2495	0.54989	0.0116516	0.772522	1.77702	0.151862	0.0630964	0.41044	-3.21134	0.243999	0.0435189	0.521443
WNK1_S2032_M2_2_2032	-19.5444	0.718165	0.00426103	0.868151	-0.723744	0.458823	0.0172677	0.691749	-2.64955	0.21931	0.0482582	0.496999
WNK1_S2032_M3_2_2032	3.64934	0.715852	0.00433431	0.868084	-0.122334	0.501807	0.014217	0.725196	0.00491397	0.990302	4.84297e-06	0.997522
WNK1_S2270_M1_2_2270	2.86598	0.906954	0.000447752	0.959737	-0.148051	0.738759	0.00352413	0.86903	-2.22208	0.0186532	0.165869	0.131514
WNK1_S2372_M1_2_2372	-50.6642	0.356539	0.0274809	0.62327	-1.00318	0.295933	0.0340802	0.562712	-5.62002	0.00757904	0.208382	0.0727982
WNK1_S599_M1_2_599	-25.7201	0.658409	0.00638718	0.837769	-1.20874	0.238152	0.0432053	0.504157	-3.98766	0.0816212	0.0946136	0.296731
WNK1_T12_M1_2_12	-94.024	0.0246534	0.152488	0.152802	-1.22697	0.112114	0.0769884	0.358442	-0.157631	0.928474	0.00026412	0.972624
WNK1_T1848_M1_2_1848	-41.8059	0.383265	0.0246125	0.648986	-2.03397	0.0134037	0.176386	0.145842	-5.22584	0.00406551	0.237	0.0498672
WNK1_T1937_M1_2_1937	-41.8704	0.320344	0.0318542	0.592269	-0.790161	0.273748	0.0373071	0.544301	-0.736918	0.666224	0.0060806	0.836416
WNK1_T2245_M1_2_2245	-38.2944	0.358873	0.0272191	0.625872	-1.04046	0.145917	0.0649079	0.404219	-2.83419	0.0863951	0.0918788	0.305801
WNK1_T48_M1_2_48	4.20349	0.926102	0.000281973	0.968307	-1.01383	0.201747	0.0504109	0.466007	-3.75873	0.03265	0.138939	0.18124
WNK1_T51_M1_2_51	12.6085	0.794362	0.00222471	0.905317	-1.06023	0.213091	0.0480155	0.477871	-4.74921	0.0101967	0.194512	0.0874713
WNK1_T601_M1_2_601	-0.494613	0.985747	1.04617e-05	0.993941	-0.26659	0.537247	0.0120102	0.746189	-1.70093	0.119838	0.0762432	0.3716
WWP2_S211_M1_2_211	34.8076	0.455224	0.0181134	0.710515	0.415694	0.616267	0.00794022	0.79954	1.61171	0.390004	0.0239321	0.650323
XK_S416_M1_2_416	-20.8548	0.620147	0.00802096	0.817761	-1.3625	0.0687384	0.0998045	0.285781	-3.29629	0.0449299	0.123487	0.21779
XPO4_S521_M1_2_521	86.97	0.00205222	0.267561	0.0339426	1.83613	0.000125942	0.372725	0.0149601	2.7435	0.0193647	0.164078	0.133771
YBOX1_S174_M1_2_174	45.0429	0.106649	0.0817898	0.343699	1.01186	0.042869	0.122026	0.234819	-0.86922	0.447091	0.0187699	0.695477
YBOX1_S176_M1_2_176	47.8807	0.0847501	0.0928032	0.308425	0.926592	0.0643432	0.102908	0.275543	-1.12495	0.322554	0.0315693	0.598928
YBOX1_T271_M1_2_271	1.00898	0.954618	0.000106162	0.981909	-0.120466	0.701008	0.00466861	0.850656	-0.778397	0.271026	0.0389371	0.55392
YBOX3_S201_M1_2_201	15.5051	0.696751	0.0049664	0.85928	0.872631	0.224142	0.0458179	0.488415	-1.14473	0.473766	0.0166821	0.711855
YBOX3_S203_M1_2_203	5.24983	0.910485	0.000414273	0.960807	1.04558	0.20999	0.0486557	0.473921	-2.29055	0.217647	0.0485994	0.495838
YBOX3_S204_M1_2_204	34.8121	0.415648	0.0214864	0.680834	1.36043	0.074868	0.0957975	0.297323	-2.00876	0.240873	0.0440875	0.518011
YBOX3_S370_M1_2_370	-50.0588	0.170311	0.0597716	0.43069	-0.967254	0.120547	0.0736444	0.370167	-0.791719	0.595158	0.00921367	0.794082
YJ005_Y293_M1_2_293	-104.498	0.0504757	0.117848	0.230419	-0.763907	0.444735	0.0183672	0.681832	-2.22186	0.312907	0.032832	0.593446
YRDC_S37_M1_2_37	-47.3927	0.205008	0.0512935	0.469135	-0.43622	0.526178	0.0126717	0.73919	-1.44017	0.341797	0.0291892	0.614985
YTDC1_S424_M1_2_424	85.8258	0.00338281	0.245309	0.0475294	1.76741	0.000455267	0.322892	0.0300884	1.73797	0.162344	0.0619896	0.437107
ZBP1_S309_M1_2_309	0.0412518	0.998197	1.67325e-07	0.999355	-0.294665	0.369377	0.0252513	0.626188	0.746264	0.306154	0.0337455	0.588539
ZBT7A_S549_M1_2_549	84.9827	0.00363519	0.242064	0.0499895	0.63722	0.236574	0.0434906	0.502421	3.37549	0.00421675	0.235342	0.0508767
ZC11A_S290_M1_2_290	72.1743	0.00886041	0.201097	0.0891679	0.599819	0.223627	0.0459175	0.488415	3.15133	0.00413266	0.236257	0.0502392
ZC11A_S295_M1_2_295	73.7325	0.00934689	0.198595	0.092852	0.574144	0.256916	0.0399748	0.527167	3.32395	0.00313539	0.248722	0.0422191
ZC3HD_S77_M1_2_77	113.969	0.00143605	0.283146	0.0281364	1.93016	0.00334335	0.239058	0.0831704	0.951196	0.541354	0.0121544	0.758705
ZC3HE_S515_M1_2_515	56.5256	0.0105035	0.193119	0.0978275	0.460467	0.247796	0.041509	0.514894	2.91967	0.000638977	0.31751	0.0172524
ZCCHV_S257_M1_2_257	13.92	0.824634	0.00160838	0.920995	-0.580591	0.611672	0.00814796	0.796613	-3.21691	0.197715	0.0529353	0.471957
ZCCHV_S275_M1_2_275	95.4537	0.0441157	0.124373	0.211823	2.08511	0.0124431	0.179817	0.142977	-0.517073	0.793264	0.00224905	0.908346
ZCCHV_S275_M2_2_275	-7.65606	0.811456	0.00186376	0.914049	0.200788	0.729324	0.00379336	0.865517	-1.24854	0.330661	0.0305448	0.605778
ZCCHV_S378_M1_2_378	92.1588	0.109482	0.08054	0.348103	2.52607	0.0113105	0.18421	0.140845	-3.06746	0.189012	0.0549858	0.465228
ZCCHV_S387_M1_2_387	80.368	0.0350256	0.135543	0.184784	0.771312	0.280068	0.0363561	0.55093	-0.0954491	0.952195	0.000117818	0.982487
ZCCHV_T273_M1_2_273	40.5066	0.112971	0.0790465	0.353024	1.10137	0.0147216	0.172049	0.151046	-1.81885	0.0757441	0.0982151	0.285929
ZCCHV_T273_M2_2_273	28.526	0.28982	0.0360632	0.559914	0.370121	0.447652	0.0181352	0.684238	-0.631565	0.563237	0.0108937	0.771843
ZCCHV_T393_M1_2_393	26.321	0.314417	0.0326311	0.585466	0.124912	0.794253	0.00215653	0.903172	0.220165	0.835823	0.00140695	0.930841
ZCH18_S532_M1_2_532	110.81	4.65346e-05	0.419156	0.00375648	1.09485	0.0337466	0.133289	0.213167	4.22593	0.000149424	0.37568	0.00706222
ZCH18_S534_M1_2_534	121.619	3.14505e-05	0.433127	0.00299178	1.27385	0.0210511	0.155416	0.180717	4.69382	8.38256e-05	0.397577	0.00501734
ZCH18_S536_M1_2_536	109.259	7.78579e-05	0.400324	0.00476913	1.06145	0.0408264	0.124325	0.230721	4.47505	5.38736e-05	0.413853	0.00404326
ZCH18_S67_M1_2_67	-30.0172	0.219643	0.0481903	0.486289	0.343802	0.442731	0.018528	0.680045	-0.169875	0.864717	0.000951114	0.942248
ZCH18_S74_M1_2_74	-5.2321	0.732121	0.00383384	0.874924	0.00118544	0.996596	5.77641e-07	0.997949	-0.421978	0.491868	0.015368	0.722402
ZCH18_S95_M1_2_95	22.1448	0.27851	0.0377645	0.549202	0.239658	0.519433	0.0130869	0.735127	-0.215263	0.795527	0.00219904	0.909995
ZDH20_S328_M1_2_328	-65.2567	0.0623609	0.107609	0.261243	-0.218649	0.737733	0.00355288	0.868567	1.65268	0.249531	0.0425335	0.528419
ZDHC5_S299_M1_2_299	-6.15481	0.832367	0.00146768	0.923464	-0.216843	0.680941	0.00535217	0.840848	1.02968	0.376486	0.0253138	0.641555
ZDHC5_S305_M1_2_305	-70.0646	0.154771	0.0642107	0.409245	-1.22411	0.170843	0.0577913	0.433419	1.91918	0.337634	0.0296892	0.610471
ZDHC5_S307_M1_2_307	-15.1117	0.631961	0.00749238	0.823763	0.190567	0.738561	0.00352966	0.86903	0.449099	0.724048	0.00407788	0.870831
ZDHC5_S380_M1_2_380	17.8435	0.52897	0.0129097	0.75956	0.808966	0.111442	0.0772664	0.357965	2.03468	0.0679705	0.103444	0.269586
ZDHC5_S423_M1_2_423	-33.7886	0.118535	0.0767618	0.361983	-0.541523	0.168065	0.0585262	0.429954	0.841593	0.340476	0.029347	0.613854
ZDHC5_S425_M1_2_425	29.4615	0.332877	0.0302703	0.602486	1.08854	0.037278	0.128606	0.223972	3.38768	0.00328403	0.246642	0.043562
ZDHC5_S529_M1_2_529	96.1387	0.0384707	0.131003	0.194146	2.6386	0.000428761	0.325293	0.0292085	0.0574286	0.976351	2.8807e-05	0.992771
ZDHC5_S554_M1_2_554	12.2962	0.851787	0.00114373	0.932865	-0.327652	0.783789	0.00238689	0.896983	0.636832	0.81013	0.00189054	0.917988
ZDHC5_S684_M1_2_684	-25.9043	0.349785	0.0282517	0.619575	-0.464414	0.357351	0.026532	0.614993	-1.35776	0.221416	0.0478304	0.499481
ZDHC5_T303_M1_2_303	2.34604	0.957738	9.20547e-05	0.981909	-0.785381	0.322598	0.0305774	0.587121	2.9958	0.0852811	0.0925028	0.304782
ZDHC5_T348_M1_2_348	27.1635	0.466922	0.0172001	0.717603	0.560171	0.41011	0.0213055	0.657384	-1.2279	0.413758	0.0216593	0.669635
ZDHC5_T350_M1_2_350	-10.0944	0.805517	0.00198533	0.910274	0.758972	0.305892	0.0327271	0.571037	-2.93822	0.067671	0.103657	0.269553
ZN185_S453_M1_2_453	-47.6889	0.387924	0.0241404	0.653128	-1.31218	0.181207	0.0551611	0.445995	-0.261981	0.906829	0.000448958	0.961782
ZN185_S465_M1_2_465	-3.17401	0.909314	0.000425232	0.960527	-0.0616618	0.899564	0.000505508	0.961065	0.791329	0.479076	0.0162884	0.713298
ZN185_T158_M1_2_158	-16.9033	0.625947	0.0077587	0.819597	-1.18999	0.0466335	0.118061	0.239837	-0.232333	0.868132	0.000903286	0.943497
ZNRF2_S135_M1_2_135	-24.8519	0.645434	0.00691614	0.8284	0.0893105	0.921226	0.000310359	0.969389	6.0603	0.00282132	0.253447	0.0402994
ZNRF2_S82_M1_2_82	48.9531	0.116045	0.0777701	0.356838	0.660931	0.238744	0.0430989	0.504518	3.10166	0.010666	0.192396	0.089449
ZO2_S1031_M1_2_1031	13.3859	0.642622	0.00703409	0.826709	0.398758	0.44699	0.0181877	0.683922	1.39268	0.225969	0.0469214	0.504325
ZO2_S1159_M1_2_1159	-52.3887	0.0959374	0.0868505	0.328959	-0.74556	0.18618	0.0539578	0.450494	1.37511	0.284358	0.0368744	0.566669
ZO2_S130_M1_2_130	14.6607	0.64566	0.00690669	0.828451	-0.54794	0.342209	0.0282285	0.604019	-1.50236	0.23758	0.0446956	0.515352
ZO2_S168_M1_2_168	-56.5568	0.0233993	0.154999	0.148844	-0.606185	0.190502	0.0529405	0.455058	1.2731	0.218619	0.0483996	0.496379
ZO2_S170_M1_2_170	-59.9307	0.0199436	0.162667	0.136492	-0.589746	0.219659	0.0466941	0.485527	1.26838	0.236481	0.0449009	0.51507
ZO2_S170_M2_2_170	-17.3092	0.716045	0.00432817	0.868084	-0.723222	0.393806	0.0228164	0.643461	-1.06044	0.579576	0.0100111	0.783774
ZO2_S174_M1_2_174	-53.7457	0.0196488	0.163381	0.134892	-1.02846	0.0139061	0.174686	0.147812	0.991911	0.30219	0.0342936	0.586114
ZO2_S174_M2_2_174	-43.698	0.152202	0.0649912	0.405262	-1.06831	0.0477369	0.116959	0.243244	0.201486	0.871937	0.000851484	0.944919
ZO2_S244_M1_2_244	-61.4742	0.0344962	0.13628	0.184182	-0.900724	0.0922291	0.0860495	0.326411	0.936826	0.438258	0.0195038	0.686454
ZO2_S266_M1_2_266	-59.4072	0.0535614	0.114973	0.238362	-0.777134	0.168728	0.0583496	0.430374	1.61303	0.200791	0.0522346	0.475069
ZO2_S415_M1_2_415	-32.3154	0.26228	0.0403578	0.534212	0.0817881	0.875989	0.000772734	0.947454	1.68589	0.143667	0.0676899	0.411221
ZO2_S702_M1_2_702	-22.782	0.459269	0.0177935	0.713309	-0.580402	0.295485	0.0341424	0.562712	0.968611	0.434516	0.0198214	0.68364
ZO2_S961_M1_2_961	-15.752	0.416623	0.0213977	0.681227	-0.487018	0.15429	0.0623788	0.414057	1.10904	0.150988	0.065365	0.422613
ZO2_S966_M1_2_966	-8.17984	0.713301	0.00441591	0.867695	-0.304358	0.427205	0.0198111	0.670089	1.18198	0.181585	0.0568208	0.457372
ZO2_S986_M1_2_986	-55.3572	0.0297753	0.143391	0.167956	-0.987006	0.0337158	0.133332	0.213167	1.42867	0.173725	0.0588558	0.448567
ZO2_T1027_M1_2_1027	3.08308	0.91461	0.000376837	0.963114	-0.492586	0.342759	0.0281652	0.604019	0.666722	0.563845	0.01086	0.772068
ZO2_T1131_M1_2_1131	-22.4253	0.129362	0.0726246	0.377591	-0.0806917	0.765526	0.00281921	0.886136	-0.489711	0.417233	0.0213423	0.672311
ZO2_T462_M1_2_462	-43.8484	0.109241	0.0806448	0.348	0.0636395	0.898652	0.000514778	0.961065	1.82448	0.0975743	0.0860402	0.33032
ZO2_T707_M1_2_707	-34.1515	0.226035	0.0469083	0.494019	-0.663033	0.196563	0.0515569	0.460552	0.875582	0.444279	0.0190011	0.6927
ZO2_Y1118_M1_2_1118	-22.5817	0.423809	0.0207529	0.687157	-0.244156	0.628805	0.00739011	0.80659	-0.135739	0.905482	0.000462094	0.960979
ZO2_Y1157_M1_2_1157	-50.8192	0.0696902	0.102236	0.28028	-0.701463	0.167993	0.0585455	0.429954	1.61495	0.156732	0.0636243	0.431544
ZO2_Y249_M1_2_249	-64.9487	0.00412977	0.236288	0.0547504	-1.13062	0.00654836	0.209106	0.112825	-0.326477	0.737382	0.00367928	0.877487
ZO2_Y426_M1_2_426	10.2658	0.421914	0.0209214	0.686598	0.3151	0.172026	0.0574823	0.433788	-0.0424761	0.9346	0.000220723	0.976249
ZO2_Y428_M1_2_428	-16.9058	0.105984	0.0820883	0.342553	-0.0787966	0.684461	0.00522836	0.841795	-0.243211	0.570974	0.0104697	0.776735
ZO2_Y506_M1_2_506	-40.1738	0.0714502	0.101032	0.283748	-0.865524	0.0302242	0.138471	0.205037	0.0678156	0.941354	0.000177414	0.979726
ZPI_S56_M1_2_56	50.5993	0.0085844	0.202576	0.0871828	0.129311	0.726235	0.00388389	0.863525	0.787632	0.333056	0.0302483	0.607969
ZPI_S61_M1_2_61	56.1447	0.0129388	0.183278	0.108889	-0.130647	0.760801	0.00293741	0.883743	0.82541	0.385243	0.0244111	0.647384
ZPI_S61_M2_2_56;61	0.836235	0.90761	0.00044143	0.959737	0.158485	0.221948	0.0462442	0.486971	0.0770884	0.790466	0.00231174	0.907151
ZRAB2_S120_M1_2_120	150.252	7.67144e-06	0.480899	0.00130651	1.77386	0.00686478	0.206975	0.113675	2.87123	0.0615786	0.10822	0.256269
ZRAB2_S153_M1_2_153	99.9009	0.00156708	0.279359	0.0294698	1.37164	0.0212674	0.154939	0.181262	2.47779	0.0645992	0.105903	0.262698
ZRAB2_Y124_M1_2_124	127.674	0.000145121	0.376804	0.00626741	1.61061	0.0115144	0.183388	0.140845	2.67234	0.0704249	0.10173	0.273594
ZYX_S13_M1_2_13	22.4198	0.299115	0.0347251	0.568354	-0.07937	0.83916	0.00130679	0.928718	1.38516	0.106886	0.0816839	0.348475
ZYX_S143_M1_2_143	47.2045	0.0384961	0.130972	0.194146	0.198081	0.636864	0.00704923	0.81152	0.397548	0.675595	0.00572462	0.840332
ZYX_S15_M1_2_15	28.0498	0.32455	0.0313139	0.596063	-0.00475534	0.992737	2.6303e-06	0.99663	1.81854	0.108178	0.0811111	0.350667
ZYX_S150_M1_2_150	55.2331	0.0164869	0.171764	0.123317	0.78987	0.0579339	0.107843	0.264201	-0.215769	0.82426	0.00161536	0.925881
ZYX_S259_M1_2_259	-13.9579	0.729959	0.00389837	0.87433	0.637098	0.374814	0.0246906	0.630827	3.5498	0.0232129	0.155384	0.14747
ZYX_S267_M1_2_267	7.16592	0.84974	0.00117591	0.931798	0.179447	0.780068	0.00247185	0.894855	3.94845	0.00589552	0.220008	0.0617869
ZYX_S278_M1_2_278	48.5996	0.12322	0.0749245	0.368712	0.941362	0.0753165	0.0955175	0.297789	2.69015	0.030983	0.141471	0.174102
ZYX_S281_M1_2_281	28.0184	0.235377	0.045108	0.505211	0.328697	0.430702	0.0195161	0.672604	2.36807	0.00935213	0.198569	0.0825357
ZYX_S288_M1_2_288	13.4991	0.462761	0.0175209	0.715323	0.413606	0.197646	0.0513147	0.462322	1.65927	0.0197508	0.163133	0.135802
ZYX_S290_M1_2_290	14.5298	0.598877	0.00902957	0.802125	0.888927	0.058485	0.107398	0.265884	2.33233	0.0297824	0.143379	0.170163
ZYX_S303_M1_2_303	-15.0534	0.635423	0.00734162	0.823939	-0.0789818	0.891333	0.000592266	0.956944	1.66751	0.186833	0.0555158	0.462288
ZYX_S308_M1_2_308	24.2403	0.452458	0.0183346	0.708947	0.267287	0.639854	0.00692522	0.813926	3.40747	0.00549288	0.223262	0.0590351
ZYX_S344_M1_2_344	18.284	0.592245	0.00935954	0.799287	0.152146	0.793873	0.00216467	0.903038	1.85897	0.170863	0.0596222	0.446245
ZYX_S44_M1_2_44	39.1278	0.216544	0.0488273	0.483025	0.557617	0.315474	0.0314765	0.579874	1.8305	0.149413	0.0658548	0.419786
ZYX_S7_M1_2_7	28.5875	0.261156	0.0405446	0.533486	-0.140195	0.764281	0.00285012	0.885694	2.10451	0.0351251	0.135406	0.187616
ZYX_T194_M1_2_194	-17.234	0.553525	0.0114418	0.774165	-0.349696	0.508318	0.0137918	0.730078	1.98436	0.0835651	0.0934807	0.300834
ZYX_T270_M1_2_270	37.8763	0.111926	0.0794885	0.351648	0.269918	0.526661	0.0126424	0.739198	1.31586	0.172727	0.0591217	0.448567
ZYX_T306_M1_2_306	20.8788	0.498255	0.0149229	0.740035	0.149448	0.784934	0.00236109	0.897189	3.29318	0.00486902	0.228786	0.0554342
ZYX_Y20_M1_2_20	-18.8931	0.42618	0.0205437	0.689003	-0.893816	0.0330377	0.134288	0.213123	0.0986294	0.918282	0.000345017	0.969517
ZYX_Y316_M1_2_316	-16.0539	0.626174	0.00774855	0.819597	-0.536365	0.36766	0.0254307	0.624388	1.27918	0.332502	0.0303167	0.607392
ZZEF1_S1518_M1_2_1518	-10.7191	0.804508	0.00200638	0.909726	0.105308	0.889498	0.00061257	0.955994	0.696892	0.689306	0.00522615	0.849714
ZZEF1_S240_M1_2_240	-23.5877	0.584309	0.00976436	0.794769	-0.405801	0.602827	0.00855734	0.793024	-1.64143	0.34222	0.0291389	0.614996
ZZEF1_S2444_M1_2_2444	-90.479	0.0625677	0.107449	0.261365	-1.52615	0.0792905	0.0931093	0.305866	-5.31456	0.00490473	0.228452	0.0554749
ZZEF1_T1512_M1_2_1512	-42.1764	0.111512	0.079665	0.351191	-0.462659	0.33317	0.029289	0.594869	0.186211	0.864306	0.000956962	0.942248

### Sheet: S7. Phospho ttest
Accession	log2FC_pairwise	p_value	p_value_BH_corrected
1433E_HUMAN_S210_M1_2_210	-0.17418	0.379993	0.629801
1433F_HUMAN_S46_M1_2_46	-0.189306	0.0137206	0.106681
1433G_HUMAN_S71_M1_2_71	0.529823	0.288723	0.543449
1433Z_HUMAN_S207_M1_2_207	-0.0201282	0.926354	0.971859
2A5D_HUMAN_S573_M1_2_573	-0.151511	0.0530387	0.21601
3BP1_HUMAN_S17_M1_2_17	0.0359335	0.773791	0.902793
3BP1_HUMAN_S262_M1_2_262	0.448684	0.00423121	0.0591118
3BP1_HUMAN_S544_M1_2_544	0.18115	0.0544598	0.219678
3BP5L_HUMAN_S358_M1_2_358	0.101317	0.402132	0.650694
3BP5L_HUMAN_S362_M1_2_362	0.0290145	0.804913	0.918574
4EBP1_HUMAN_S101_M1_2_101	0.13481	0.186096	0.43243
4EBP1_HUMAN_S85_M1_2_85	0.00373174	0.983005	0.994938
4EBP1_HUMAN_S86_M1_2_86	0.0437144	0.815374	0.922891
4EBP1_HUMAN_S94_M1_2_94	0.123968	0.157212	0.39802
4EBP1_HUMAN_S96_M1_2_96	0.134143	0.20688	0.456648
4ET_HUMAN_S746_M1_2_746	0.216124	0.0990593	0.305202
4ET_HUMAN_S751_M1_2_751	0.182957	0.230255	0.483984
4ET_HUMAN_S951_M1_2_951	0.107844	0.444794	0.688331
6PGD_HUMAN_T94_M1_2_94	0.033361	0.821568	0.92776
6PGL_HUMAN_S46_M1_2_46	0.142835	0.733594	0.878044
6PGL_HUMAN_S49_M1_2_49	0.326222	0.506493	0.735566
A16A1_HUMAN_S550_M1_2_550	-0.00095417	0.99288	0.997164
Analysis of DIA proteomics data using MSFragger-DIA and FragPipe computational platform	-0.0766739	0.584682	0.78575
A16A1_HUMAN_Y557_M1_2_557	-0.0425863	0.866479	0.946785
A1AG2_HUMAN_T125_M1_2_125	0.157729	0.242515	0.499057
A1AT_HUMAN_S132_M1_2_132	-0.15459	0.70259	0.85963
A1AT_HUMAN_S325_M1_2_325	-0.245203	0.496454	0.728961
A1AT_HUMAN_S343_M1_2_343	0.130583	0.495961	0.728907
A1AT_HUMAN_S38_M1_2_38	0.0750928	0.374153	0.62409
A1AT_HUMAN_T138_M1_2_138	-0.182675	0.494698	0.727778
A1AT_HUMAN_T174_M1_2_174	-0.248509	0.385228	0.636616
A1AT_HUMAN_T346_M1_2_346	0.441899	0.0763446	0.262172
A1AT_HUMAN_T35_M1_2_35	0.0697444	0.418412	0.666205
A1AT_HUMAN_T37_M1_2_37	0.0107124	0.866769	0.946785
A1AT_HUMAN_T51_M1_2_51	0.653555	0.192801	0.441431
A2AP_HUMAN_S450_M1_2_450	-0.0226847	0.898576	0.957613
A2MG_HUMAN_S525_M1_2_525	-0.604278	0.00981138	0.0907501
AACT_HUMAN_S148_M1_2_148	0.126001	0.743869	0.885783
AACT_HUMAN_S302_M1_2_302	0.379303	0.157241	0.39802
AACT_HUMAN_S384_M1_2_384	0.806209	0.00739969	0.0782318
AAK1_HUMAN_S20_M1_2_20	0.181343	0.0105669	0.0943752
AAK1_HUMAN_S21_M1_2_21	0.160666	0.0325683	0.165925
AAK1_HUMAN_S623_M2_2_623	0.0941646	0.468731	0.708014
AAK1_HUMAN_S624_M2_2_624	0.0307322	0.633664	0.817718
AAK1_HUMAN_S637_M1_2_637	0.330286	0.0718144	0.255109
AAK1_HUMAN_S642_M1_2_642	0.141022	0.355694	0.608029
AAK1_HUMAN_T389_M1_2_389	-0.0807541	0.507651	0.736277
AAK1_HUMAN_T606_M1_2_606	-0.16483	0.120417	0.342099
AAK1_HUMAN_T620_M1_2_620	0.0961572	0.499584	0.731496
AAK1_HUMAN_T620_M2_2_620	0.0444188	0.517254	0.743796
AAKB1_HUMAN_S108_M1_2_108	-0.0702479	0.176005	0.420203
AAKB1_HUMAN_Y187_M1_2_187	-0.175002	0.168143	0.411981
AAKB2_HUMAN_S108_M1_2_108	-0.0570144	0.744042	0.885783
AB17B_HUMAN_S282_M1_2_282	0.755949	0.00789804	0.080957
AB1IP_HUMAN_S514_M1_2_514	0.34611	0.301054	0.555288
AB1IP_HUMAN_S515_M1_2_515	0.017399	0.969416	0.988916
AB1IP_HUMAN_S525_M1_2_525	0.58257	0.00210552	0.0463749
AB1IP_HUMAN_S526_M1_2_526	0.574276	0.00206073	0.0463749
AB1IP_HUMAN_S531_M1_2_531	0.638512	0.00078222	0.0315243
ABCB6_HUMAN_S61_M1_2_61	-0.159582	0.132712	0.360031
ABCB6_HUMAN_S63_M1_2_63	0.17101	0.181795	0.429149
ABCB6_HUMAN_S755_M1_2_755	0.0783237	0.43407	0.67665
ABCB6_HUMAN_T754_M1_2_754	0.0998363	0.279628	0.533615
ABCF1_HUMAN_S109_M1_2_109	0.00610178	0.91179	0.963319
ABCF1_HUMAN_S109_M2_2_109	-0.0310783	0.685698	0.851957
ABCF1_HUMAN_S228_M1_2_228	-0.0296846	0.697563	0.857618
ABCF1_HUMAN_T108_M1_2_108	-0.00565333	0.940417	0.976953
ABCF1_HUMAN_T108_M2_2_108	-0.0327305	0.668641	0.838779
ABI1_HUMAN_S183_M1_2_183	0.033242	0.795991	0.913901
ABI1_HUMAN_S187_M1_2_187	0.0741701	0.662335	0.835548
ABI1_HUMAN_S222_M1_2_222	-0.21547	0.421536	0.667605
ABI1_HUMAN_T178_M1_2_178	-0.0418228	0.796005	0.913901
ABLM1_HUMAN_S431_M1_2_431	-0.414078	0.0134701	0.106681
ABLM1_HUMAN_S655_M1_2_655	-0.506829	0.00474316	0.0624681
ABLM3_HUMAN_S373_M1_2_373	-0.135515	0.501356	0.731717
ABLM3_HUMAN_S388_M1_2_388	-0.0303249	0.817989	0.924665
ABLM3_HUMAN_S503_M1_2_503	-1.07835	0.125119	0.34904
ABLM3_HUMAN_S585_M1_2_585	-0.395472	0.0431767	0.194383
ACAP2_HUMAN_S379_M1_2_379	-0.00668438	0.934353	0.975356
ACAP2_HUMAN_S381_M1_2_381	-0.137399	0.306362	0.55993
ACAP2_HUMAN_S384_M1_2_384	0.0067481	0.951809	0.981164
ACAP2_HUMAN_S387_M1_2_387	-0.202587	0.305266	0.559083
ACAP2_HUMAN_S775_M1_2_775	0.145631	0.491848	0.725764
ACAP2_HUMAN_T382_M1_2_382	-0.00128247	0.990909	0.997164
ACINU_HUMAN_S1004_M1_2_1004	0.52068	0.00268906	0.0494151
ACINU_HUMAN_S216_M1_2_216	0.0112156	0.86694	0.946785
ACINU_HUMAN_S365_M1_2_365	0.35428	0.0441452	0.196339
ACINU_HUMAN_S490_M1_2_490	0.208542	0.0635518	0.237821
ACINU_HUMAN_S561_M1_2_561	0.0824539	0.320306	0.572141
ACINU_HUMAN_S655_M1_2_655	0.118465	0.425794	0.67213
ACINU_HUMAN_S657_M1_2_657	0.368551	0.183258	0.430639
ACINU_HUMAN_S710_M1_2_710	0.216988	0.00421035	0.0591118
ACINU_HUMAN_T408_M1_2_408	0.257736	0.19219	0.44109
ACK1_HUMAN_Y518_M1_2_518	0.0220088	0.888892	0.955382
ACLY_HUMAN_S455_M1_2_455	0.0236895	0.807316	0.919194
ACLY_HUMAN_S481_M1_2_481	0.357286	0.00964163	0.0906161
ACLY_HUMAN_S574_M1_2_574	0.106477	0.259657	0.518139
ACLY_HUMAN_S663_M1_2_663	0.301781	0.113519	0.332567
ACLY_HUMAN_S667_M1_2_667	0.361992	0.0970248	0.301672
ACP7_HUMAN_S118_M1_2_118	-0.106285	0.465192	0.705078
ACPH_HUMAN_S187_M1_2_187	0.00725899	0.908918	0.962127
ACSA_HUMAN_S30_M1_2_30	0.0389972	0.392463	0.643052
ACTB_HUMAN_S199_M1_2_199	-0.609546	0.112091	0.330137
ACTB_HUMAN_S323_M1_2_323	-0.109309	0.560944	0.771362
ACTB_HUMAN_S52_M1_2_52	-0.462112	0.12482	0.348768
ACTB_HUMAN_S60_M1_2_60	-0.454297	0.203021	0.452863
ACTB_HUMAN_T203_M1_2_203	-0.2897	0.0762629	0.262172
ACTB_HUMAN_Y198_M1_2_198	-0.788664	0.073329	0.258409
ACTB_HUMAN_Y306_M1_2_306	0.148174	0.580094	0.783224
ACTB_HUMAN_Y53_M1_2_53	-0.263465	0.33195	0.583027
ACTT3_HUMAN_Y217_M1_2_217	-0.331278	0.462367	0.703678
ADA_HUMAN_T4_M1_2_4	-0.0498067	0.606882	0.802915
ADA10_HUMAN_S740_M1_2_740	-0.357609	0.0241429	0.141442
ADA10_HUMAN_T719_M1_2_719	-0.0526249	0.859678	0.944287
ADA2A_HUMAN_S346_M1_2_346	-0.938243	0.0796279	0.267616
ADCY6_HUMAN_S576_M1_2_576	-0.222994	0.362362	0.613484
ADCY6_HUMAN_T56_M1_2_56	-0.360326	0.0153211	0.113518
ADDA_HUMAN_S12_M1_2_12	0.0830283	0.362886	0.61386
ADDA_HUMAN_S353_M1_2_353	-0.0957914	0.573898	0.781975
ADDA_HUMAN_S353_M2_2_353	-0.0686047	0.61373	0.804928
ADDA_HUMAN_S355_M1_2_355	0.0446185	0.747517	0.887384
ADDA_HUMAN_S355_M2_2_355	-0.0739396	0.600251	0.798405
ADDA_HUMAN_S358_M1_2_358	-0.0614586	0.699981	0.859002
ADDA_HUMAN_S358_M2_2_358	-0.0412864	0.751204	0.889271
ADDA_HUMAN_S366_M1_2_366	-0.0519865	0.84164	0.937756
ADDA_HUMAN_S366_M2_2_366	0.156289	0.556392	0.769162
ADDA_HUMAN_S465_M1_2_465	0.207473	0.388426	0.639453
ADDA_HUMAN_S481_M1_2_481	-0.0916849	0.0898093	0.287546
ADDA_HUMAN_S483_M1_2_483	-0.0688676	0.228342	0.480882
ADDA_HUMAN_S532_M1_2_532	-0.0608952	0.758546	0.893169
ADDA_HUMAN_S586_M1_2_586	0.0236642	0.842323	0.937756
ADDA_HUMAN_S600_M1_2_600	-0.0938951	0.613109	0.80479
ADDA_HUMAN_T11_M1_2_11	0.412795	0.123164	0.3464
ADDA_HUMAN_T364_M1_2_364	-0.114182	0.836018	0.934747
ADDA_HUMAN_T364_M2_2_364	0.196899	0.278606	0.532586
ADDA_HUMAN_T480_M1_2_480	0.00708305	0.86224	0.945762
ADDA_HUMAN_T482_M1_2_482	0.00259551	0.951106	0.981091
ADDB_HUMAN_S11_M1_2_11	-0.0686706	0.584425	0.785644
ADDB_HUMAN_S2_M1_2_2	-0.0499582	0.616776	0.806048
ADDB_HUMAN_S25_M1_2_25	0.185783	0.13775	0.369007
ADDB_HUMAN_S344_M1_2_344	-0.158625	0.1739	0.417019
ADDB_HUMAN_S396_M1_2_396	-0.00671631	0.911066	0.96319
ADDB_HUMAN_S471_M1_2_471	-0.019518	0.801083	0.91626
ADDB_HUMAN_S472_M1_2_472	0.00315428	0.964417	0.986554
ADDB_HUMAN_S473_M1_2_473	0.00733151	0.951588	0.981164
ADDB_HUMAN_S512_M1_2_512	0.0294665	0.76672	0.899672
ADDB_HUMAN_S517_M1_2_517	-0.0662993	0.520201	0.74576
ADDB_HUMAN_S522_M1_2_522	-0.0572883	0.779463	0.905448
ADDB_HUMAN_S528_M1_2_528	0.00898409	0.941191	0.977527
ADDB_HUMAN_S528_M2_2_528	-0.0147245	0.90427	0.95974
ADDB_HUMAN_S530_M1_2_530	0.0555425	0.777171	0.905247
ADDB_HUMAN_S530_M2_2_530	0.0108577	0.94473	0.978728
ADDB_HUMAN_S532_M1_2_532	0.0585309	0.728177	0.876249
ADDB_HUMAN_S532_M2_2_532	0.0227333	0.874888	0.950975
ADDB_HUMAN_S535_M2_2_535	0.18353	0.364313	0.61467
ADDB_HUMAN_S592_M1_2_592	-0.190971	0.0713603	0.25452
ADDB_HUMAN_S596_M1_2_596	-0.238645	0.0381633	0.180856
ADDB_HUMAN_S596_M2_2_596	-0.0233595	0.872444	0.949488
ADDB_HUMAN_S596_M3_2_592;596	-0.38462	0.249118	0.505898
ADDB_HUMAN_S600_M1_2_600	0.0123778	0.881655	0.954333
ADDB_HUMAN_S600_M2_2_600	-0.0267987	0.845907	0.938904
ADDB_HUMAN_S600_M3_2_600	-0.359748	0.114737	0.334506
ADDB_HUMAN_S604_M1_2_604	0.00738359	0.945131	0.978854
ADDB_HUMAN_S604_M2_2_604	0.254398	0.549674	0.764688
ADDB_HUMAN_S613_M1_2_613	-0.128277	0.180647	0.427584
ADDB_HUMAN_S617_M1_2_617	0.277809	0.0625386	0.236233
ADDB_HUMAN_S621_M1_2_621	0.156805	0.119695	0.340487
ADDB_HUMAN_S672_M1_2_672	0.00351527	0.988454	0.996204
ADDB_HUMAN_S680_M1_2_680	0.130046	0.422693	0.668937
ADDB_HUMAN_S693_M1_2_693	0.0260703	0.891948	0.956092
ADDB_HUMAN_S697_M1_2_697	0.0273547	0.870237	0.94849
ADDB_HUMAN_S699_M1_2_699	0.0303422	0.850948	0.941035
ADDB_HUMAN_S701_M1_2_701	0.0206996	0.897274	0.957323
ADDB_HUMAN_S703_M1_2_703	0.0405512	0.797471	0.913901
ADDB_HUMAN_S713_M1_2_713	0.0814948	0.275165	0.528988
ADDB_HUMAN_T403_M1_2_403	-0.103805	0.215414	0.467377
ADDB_HUMAN_T5_M1_2_5	0.0415377	0.715293	0.86816
ADDB_HUMAN_T533_M2_2_533	0.0283804	0.862052	0.945762
ADDB_HUMAN_T675_M1_2_675	0.117989	0.504278	0.734524
ADDB_HUMAN_T679_M1_2_679	0.129022	0.430148	0.674897
ADDB_HUMAN_T684_M1_2_684	0.115433	0.522617	0.746963
ADDB_HUMAN_T688_M1_2_688	0.114716	0.553861	0.767717
ADDB_HUMAN_T711_M1_2_711	0.0572381	0.671741	0.841504
ADDB_HUMAN_Y31_M1_2_31	-0.663443	0.0141751	0.108849
ADDG_HUMAN_S402_M1_2_402	-0.188548	0.0320416	0.164083
ADDG_HUMAN_S42_M1_2_42	0.083198	0.606665	0.802915
ADDG_HUMAN_S423_M1_2_423	-0.20161	0.0877537	0.282399
ADDG_HUMAN_S652_M1_2_652	0.127548	0.205019	0.453861
ADDG_HUMAN_S677_M1_2_677	-0.033032	0.663773	0.836494
ADDG_HUMAN_S679_M1_2_679	0.0655163	0.111145	0.329027
ADDG_HUMAN_S681_M1_2_681	0.0547051	0.283465	0.538375
ADDG_HUMAN_S683_M1_2_683	0.0454703	0.354537	0.606521
ADDG_HUMAN_T409_M1_2_409	-0.225779	0.0328411	0.166164
ADDG_HUMAN_T411_M1_2_411	-0.131911	0.248411	0.505196
ADDG_HUMAN_T653_M1_2_653	0.340839	0.0855014	0.277945
ADDG_HUMAN_T654_M1_2_654	0.124734	0.268824	0.526342
ADDG_HUMAN_Y24_M1_2_24	-0.155864	0.485372	0.723156
ADRM1_HUMAN_T217_M1_2_217	-0.309467	0.0425567	0.193166
AFAP1_HUMAN_S668_M1_2_668	-0.285506	0.0666139	0.243421
AGFG1_HUMAN_S167_M1_2_167	0.124374	0.361719	0.612981
AGFG1_HUMAN_S179_M2_2_179	-0.0510657	0.329815	0.581592
AGFG1_HUMAN_S181_M1_2_181	0.0765885	0.242682	0.499167
AGFG1_HUMAN_S181_M2_2_181	-0.0602426	0.273497	0.528137
AGFG1_HUMAN_S293_M1_2_293	0.412748	0.000211893	0.0249399
AGFG1_HUMAN_T177_M2_2_177	-0.0631333	0.232805	0.486334
AGM1_HUMAN_S64_M1_2_64	-0.0126513	0.897314	0.957323
AGRA1_HUMAN_S8_M1_2_8	0.160788	0.15798	0.39849
AGRE5_HUMAN_S831_M1_2_831	0.739555	0.00651642	0.0735305
AGRIN_HUMAN_S1750_M1_2_1750	0.68913	0.0300015	0.159478
AHNK_HUMAN_S135_M1_2_135	-0.125133	0.444018	0.687853
AHNK_HUMAN_S210_M1_2_210	0.206135	0.539374	0.759079
AHNK_HUMAN_S212_M1_2_212	0.261746	0.36737	0.618168
AHNK_HUMAN_S216_M1_2_216	-0.405648	0.254465	0.51218
AHNK_HUMAN_S2397_M1_2_2397	0.0129003	0.963074	0.985866
AHNK_HUMAN_S3426_M1_2_3426	0.0637171	0.678513	0.845411
AHNK_HUMAN_S5110_M1_2_5110	0.13325	0.545158	0.763082
AHNK_HUMAN_S5841_M1_2_5841	-0.423789	0.0504481	0.209189
AHNK_HUMAN_S5851_M1_2_5851	-0.422326	0.0833225	0.274138
AHNK_HUMAN_S5854_M1_2_5854	-0.64872	0.0705769	0.253571
AHNK_HUMAN_S819_M1_2_819;1196;1654;1856;1923;1990;2118	-0.0562068	0.895759	0.957323
AHNK_HUMAN_S93_M1_2_93	-0.241662	0.0574134	0.226183
AHNK_HUMAN_T4100_M1_2_4100	-0.455069	0.288427	0.543413
AHNK_HUMAN_T4564_M1_2_4564	-0.422099	0.194174	0.443195
AHNK_HUMAN_T4766_M1_2_4766	0.158303	0.525262	0.748314
AHNK_HUMAN_T5845_M1_2_5845	-0.418279	0.0618709	0.23512
AHSP_HUMAN_S101_M1_2_101	-0.490844	0.00508134	0.0653479
AHSP_HUMAN_S102_M1_2_102	-0.352263	0.0180611	0.122217
AIF1_HUMAN_S39_M1_2_39	0.750652	0.0132515	0.105942
AIF1_HUMAN_Y37_M1_2_37	0.976384	0.00160291	0.0428888
AKIB1_HUMAN_S737_M1_2_737	0.77853	0.051272	0.211413
AKP13_HUMAN_S1929_M1_2_1929	0.0403776	0.684635	0.851199
AKP13_HUMAN_S1932_M1_2_1932	0.0234864	0.856166	0.942817
AKP13_HUMAN_S2709_M1_2_2709	0.488107	0.0489724	0.206679
AKP13_HUMAN_T1930_M1_2_1930	0.0248452	0.804396	0.918239
AKT1_HUMAN_S124_M1_2_124	-0.0428408	0.747376	0.887384
AKT1_HUMAN_S129_M1_2_129	-0.081988	0.528953	0.751162
AKTS1_HUMAN_S183_M1_2_183	0.00683896	0.947762	0.979567
AKTS1_HUMAN_S202_M1_2_202	-0.325581	0.24449	0.501017
AKTS1_HUMAN_S203_M1_2_203	-0.295541	0.22265	0.476166
AKTS1_HUMAN_S88_M1_2_88	-0.320338	0.0359112	0.174925
AL1A1_HUMAN_S413_M1_2_413	0.0725376	0.58382	0.785644
AL1A1_HUMAN_S497_M1_2_497	-0.259905	0.439256	0.682874
ALBU_HUMAN_S216_M1_2_216	-0.6281	0.0286645	0.154985
ALBU_HUMAN_S217_M1_2_217	-0.653188	0.0267512	0.149922
ALBU_HUMAN_S256_M1_2_256	-0.616235	0.059814	0.230883
ALBU_HUMAN_S294_M1_2_294	-0.748181	0.0168641	0.118857
ALBU_HUMAN_S296_M1_2_296	-0.492309	0.0735574	0.25885
ALBU_HUMAN_S297_M1_2_297	-0.471569	0.0763578	0.262172
ALBU_HUMAN_S311_M1_2_311	-0.264192	0.0632611	0.237469
ALBU_HUMAN_S366_M1_2_366	-0.999333	0.000924551	0.0340038
ALBU_HUMAN_S443_M1_2_443	-0.601665	0.0431753	0.194383
ALBU_HUMAN_S451_M1_2_451	-0.53297	0.110159	0.327508
ALBU_HUMAN_S478_M1_2_478	-0.213729	0.455233	0.69909
ALBU_HUMAN_S504_M1_2_504	-0.690477	0.0123175	0.102208
ALBU_HUMAN_S603_M1_2_603	-0.393315	0.109865	0.327174
ALBU_HUMAN_S82_M1_2_82	-0.285683	0.016771	0.11839
ALBU_HUMAN_S89_M1_2_89	-0.414816	0.130483	0.357067
ALBU_HUMAN_T149_M1_2_149	-0.0910142	0.493409	0.726366
ALBU_HUMAN_T157_M2_2_149;157	-0.108471	0.432507	0.675203
ALBU_HUMAN_T260_M1_2_260	-0.651926	0.0430421	0.194373
ALBU_HUMAN_T444_M1_2_444	-0.78578	0.031579	0.162955
ALBU_HUMAN_T446_M1_2_446	-0.631266	0.078846	0.266362
ALBU_HUMAN_T502_M1_2_502	-0.25113	0.130562	0.357067
ALBU_HUMAN_T520_M1_2_520	-0.500875	0.0764526	0.262293
ALBU_HUMAN_T539_M1_2_539	-0.0672904	0.796797	0.913901
ALBU_HUMAN_T92_M1_2_92	-0.237522	0.141086	0.372702
ALBU_HUMAN_Y287_M1_2_287	-0.308609	0.21824	0.470613
ALDOA_HUMAN_S272_M1_2_272	-0.107168	0.492366	0.726102
ALDOA_HUMAN_S276_M1_2_276	-0.0591967	0.674733	0.84332
ALDOA_HUMAN_S36_M1_2_36	0.118281	0.117921	0.338891
ALDOA_HUMAN_S39_M1_2_39	0.100014	0.0710995	0.254206
ALDOA_HUMAN_S46_M1_2_46	0.0635629	0.621204	0.808481
ALDOA_HUMAN_T269_M1_2_269	0.0805604	0.728107	0.876249
ALDOA_HUMAN_T9_M1_2_9	0.0936207	0.461815	0.703324
ALPK3_HUMAN_T744_M1_2_744	-0.129077	0.122037	0.345568
ALS2_HUMAN_S1335_M1_2_1335	-0.129962	0.546444	0.76311
ALS2_HUMAN_S466_M1_2_466	0.00649578	0.92499	0.970756
ALS2_HUMAN_S483_M1_2_483	-0.220683	0.0366594	0.176787
ALS2_HUMAN_S492_M1_2_492	-0.313377	0.28932	0.543477
ALS2_HUMAN_Y1469_M1_2_1469	-0.222999	0.10908	0.325837
AMOL1_HUMAN_S720_M1_2_720	-0.28241	0.199034	0.448029
AMPB_HUMAN_S7_M1_2_7	-0.0238742	0.757897	0.893169
AMPD1_HUMAN_T108_M1_2_108	-0.11763	0.48799	0.72359
AMPD1_HUMAN_Y109_M1_2_109	-0.288862	0.0528404	0.21601
AMPD2_HUMAN_S114_M1_2_114	0.163943	0.575335	0.782272
AMPD2_HUMAN_S22_M1_2_22	-0.259376	0.12474	0.348767
AMPD2_HUMAN_S46_M1_2_46	-0.153269	0.504687	0.734877
AMPD2_HUMAN_S80_M1_2_80	0.100177	0.499227	0.731271
ANCHR_HUMAN_S144_M1_2_144	-0.0401389	0.59704	0.796054
ANCHR_HUMAN_S354_M1_2_354	0.00143351	0.989513	0.996288
ANCHR_HUMAN_S463_M1_2_463	-0.0758487	0.458728	0.701528
ANK1_HUMAN_S1162_M1_2_1162	-0.0233386	0.865763	0.946785
ANK1_HUMAN_S1169_M1_2_1169	-0.0704693	0.655348	0.830299
ANK1_HUMAN_S1312_M1_2_1312	-0.00584601	0.938673	0.97606
ANK1_HUMAN_S1339_M1_2_1339	-0.00381279	0.960638	0.985327
ANK1_HUMAN_S1396_M1_2_1396	0.0304078	0.825085	0.929596
ANK1_HUMAN_S1428_M1_2_1428	0.0382853	0.538065	0.757964
ANK1_HUMAN_S1486_M1_2_1486	0.0954412	0.794769	0.913901
ANK1_HUMAN_S1490_M1_2_1490	0.114968	0.602292	0.799432
ANK1_HUMAN_S15_M1_2_15	0.0581883	0.550842	0.765131
ANK1_HUMAN_S1593_M1_2_1593	-0.212733	0.238937	0.495157
ANK1_HUMAN_S1607_M1_2_1607	-0.112795	0.601935	0.799291
ANK1_HUMAN_S1666_M1_2_1666	-0.0968723	0.342459	0.594153
ANK1_HUMAN_S1671_M2_2_1666;1671	0.237494	0.334956	0.586439
ANK1_HUMAN_S1686_M1_2_1686	-0.02653	0.766264	0.899672
ANK1_HUMAN_S1686_M2_2_1686	-0.0350832	0.702955	0.859839
ANK1_HUMAN_S1686_M3_2_1686	-0.0381602	0.907949	0.961793
ANK1_HUMAN_S1690_M2_2_1690	0.0168309	0.869251	0.948118
ANK1_HUMAN_S1690_M3_2_1690	-0.0647637	0.862815	0.945762
ANK1_HUMAN_S1696_M2_2_1696	-0.241322	0.0173622	0.120254
ANK1_HUMAN_S1756_M1_2_1756	0.189945	0.263795	0.522849
ANK1_HUMAN_S1758_M1_2_1758	-0.103308	0.566493	0.77572
ANK1_HUMAN_S1770_M1_2_1770	-0.00630476	0.953776	0.981904
ANK1_HUMAN_S1771_M1_2_1771	0.0127932	0.883407	0.955292
ANK1_HUMAN_S231_M1_2_231	0.143465	0.154372	0.393453
ANK1_HUMAN_S4_M1_2_4	0.216092	0.0821497	0.271901
ANK1_HUMAN_S429_M1_2_429	0.108364	0.145162	0.379016
ANK1_HUMAN_S594_M1_2_594	-0.184377	0.159592	0.39926
ANK1_HUMAN_S597_M1_2_597	-0.179426	0.132851	0.360031
ANK1_HUMAN_S736_M1_2_736	0.153321	0.0385611	0.182154
ANK1_HUMAN_S759_M1_2_759	0.21425	0.0284898	0.154985
ANK1_HUMAN_S764_M1_2_764	0.316441	0.194167	0.443195
ANK1_HUMAN_S765_M1_2_765	0.316515	0.195059	0.44421
ANK1_HUMAN_S781_M1_2_781	0.0959488	0.241563	0.497793
ANK1_HUMAN_S834_M1_2_834	0.144153	0.0374386	0.179116
ANK1_HUMAN_S856_M1_2_856	-0.446672	0.000254336	0.0263608
ANK1_HUMAN_S960_M1_2_960	0.0805468	0.273951	0.52848
ANK1_HUMAN_S987_M1_2_987	0.0863104	0.25547	0.513034
ANK1_HUMAN_T1101_M1_2_1101	0.0915296	0.424867	0.670907
ANK1_HUMAN_T1168_M1_2_1168	-0.0374909	0.701103	0.859002
ANK1_HUMAN_T1234_M1_2_1234	0.244751	0.22401	0.477455
ANK1_HUMAN_T1378_M1_2_1378	-0.000101131	0.999291	0.999836
ANK1_HUMAN_T1380_M1_2_1380	-0.0140381	0.901604	0.958785
ANK1_HUMAN_T1380_M2_2_1378;1380	-0.168132	0.0490468	0.206679
ANK1_HUMAN_T1393_M1_2_1393	0.0276834	0.845102	0.938257
ANK1_HUMAN_T14_M1_2_14	0.0384235	0.747732	0.887384
ANK1_HUMAN_T1684_M1_2_1684	-0.0339563	0.743556	0.885783
ANK1_HUMAN_T1688_M2_2_1688	0.00540717	0.955844	0.982569
ANK1_HUMAN_T1688_M3_2_1688	0.0765769	0.828302	0.930363
ANK1_HUMAN_T1693_M2_2_1693	-0.209338	0.0359327	0.174925
ANK1_HUMAN_T1693_M3_2_1693	0.119622	0.638948	0.820515
ANK1_HUMAN_T1761_M1_2_1761	-0.0145829	0.940259	0.976953
ANK1_HUMAN_T1763_M1_2_1763	0.0496255	0.696685	0.857618
ANK1_HUMAN_T235_M1_2_235	0.14677	0.123989	0.347327
ANK1_HUMAN_T961_M1_2_961	0.0579542	0.506715	0.735645
ANK1_HUMAN_T981_M1_2_981	0.0403552	0.6099	0.803374
ANK1_HUMAN_Y216_M1_2_216	0.067309	0.393493	0.643052
ANK1_HUMAN_Y603_M1_2_603	-0.20946	0.144872	0.378884
ANK1_HUMAN_Y735_M1_2_735	0.12219	0.0670322	0.244418
ANK3_HUMAN_S810_M1_2_810	0.48882	0.490479	0.724849
ANLN_HUMAN_S189_M1_2_189	0.040938	0.578816	0.782394
ANLN_HUMAN_S192_M1_2_192	0.0519727	0.52361	0.747455
ANLN_HUMAN_T194_M1_2_194	0.0388945	0.61993	0.807963
ANS1A_HUMAN_S647_M1_2_647	0.17133	0.453252	0.697019
ANS1A_HUMAN_S887_M1_2_887	-0.198418	0.704365	0.861085
ANT3_HUMAN_S68_M1_2_68	-0.205706	0.153157	0.391135
ANT3_HUMAN_T63_M1_2_63	-0.133519	0.435305	0.678166
ANXA1_HUMAN_Y39_M1_2_39	1.06646	0.00135009	0.0404237
AP1M1_HUMAN_T152_M1_2_152	-0.0373708	0.82655	0.929596
AP2M1_HUMAN_T156_M1_2_156	0.0104127	0.889504	0.955382
AP3B1_HUMAN_S276_M1_2_276	0.082283	0.393872	0.643377
AP3D1_HUMAN_S658_M1_2_658	0.227119	0.142042	0.374366
APMAP_HUMAN_T19_M1_2_19	0.629996	0.0408793	0.187679
APOA1_HUMAN_S191_M1_2_191	-0.30265	0.0495958	0.207409
APOA1_HUMAN_S225_M1_2_225	-0.969998	0.000371504	0.0263608
APOA1_HUMAN_S55_M1_2_55	-0.42883	0.174397	0.417492
APOA2_HUMAN_S54_M1_2_54	-0.559777	0.0211129	0.132316
APOA2_HUMAN_S63_M1_2_63	-0.75876	0.00643088	0.0734098
APOA2_HUMAN_S68_M1_2_68	-0.777859	0.0106958	0.0949955
APOA2_HUMAN_T73_M1_2_73	-0.747305	0.00787232	0.080957
APOA4_HUMAN_S174_M1_2_174	-0.890974	0.000308763	0.0263608
APOA4_HUMAN_S259_M1_2_259	-0.0741458	0.693046	0.856607
APOA4_HUMAN_S259_M2_2_257;259	0.246798	0.370936	0.621561
APOA5_HUMAN_S59_M1_2_59	0.241589	0.198272	0.447456
APOB_HUMAN_S4048_M1_2_4048	-0.22874	0.0952818	0.297933
APOBR_HUMAN_S118_M1_2_118	1.01475	0.00782057	0.080957
APOBR_HUMAN_S162_M1_2_162	2.03222	0.000173095	0.0249399
APOBR_HUMAN_S175_M1_2_175	0.923503	0.0613943	0.234143
APOBR_HUMAN_S939_M1_2_939	0.663339	0.00586866	0.0699266
APOC3_HUMAN_S53_M1_2_53	-0.299065	0.233272	0.486847
APOE_HUMAN_S147_M1_2_147	0.219043	0.267184	0.524241
APOE_HUMAN_T148_M1_2_148	0.173436	0.334333	0.58558
APOF_HUMAN_S323_M1_2_323	-0.141511	0.552972	0.766964
APOL1_HUMAN_S300_M1_2_300	-0.313797	0.226137	0.478751
APOL1_HUMAN_S302_M1_2_302	-0.396108	0.0761895	0.262172
APOL1_HUMAN_S311_M1_2_311	0.0114096	0.944788	0.978728
APOL1_HUMAN_S314_M1_2_314	0.0295768	0.861373	0.945762
APOL1_HUMAN_S314_M2_2_311;314	-0.0756563	0.671753	0.841504
APOL1_HUMAN_S365_M1_2_365	-0.358596	0.0655418	0.241378
APOL1_HUMAN_T367_M1_2_367	-0.384139	0.046391	0.201098
APT_HUMAN_S66_M1_2_66	-0.011141	0.90879	0.962127
AQP1_HUMAN_S247_M1_2_247	0.0211563	0.821322	0.92772
AQP1_HUMAN_S262_M1_2_262	-0.0430934	0.737453	0.880791
AQP1_HUMAN_T246_M1_2_246	0.0242306	0.795355	0.913901
AR6P4_HUMAN_S148_M1_2_148	0.447447	0.000378789	0.0263608
ARAF_HUMAN_S157_M1_2_157	-0.352144	0.00473298	0.0624681
ARAF_HUMAN_S257_M1_2_257	0.0335631	0.79721	0.913901
ARAF_HUMAN_S582_M1_2_582	-0.296822	0.000293892	0.0263608
ARAP1_HUMAN_S1419_M1_2_1419	-0.0411846	0.841848	0.937756
ARBK1_HUMAN_S670_M1_2_670	0.344224	0.0233099	0.140507
ARC1B_HUMAN_T315_M1_2_315	0.39514	0.0863976	0.279166
ARFG1_HUMAN_S361_M1_2_361	-0.0526614	0.519499	0.745396
ARFG1_HUMAN_S363_M1_2_363	-0.0251286	0.71709	0.868687
ARGL1_HUMAN_S77_M1_2_77	0.547179	0.00566319	0.0686428
ARHG2_HUMAN_S151_M1_2_151	0.261564	0.157743	0.39849
ARHG2_HUMAN_S645_M1_2_645	1.34622	0.0175754	0.120954
ARHG2_HUMAN_S886_M1_2_886	0.315264	0.0275074	0.151893
ARHG2_HUMAN_S932_M1_2_932	0.330795	0.0856766	0.277945
ARHG2_HUMAN_S956_M1_2_956	0.085431	0.381714	0.632177
ARHG2_HUMAN_S960_M1_2_960	0.226933	0.217646	0.470022
ARHG6_HUMAN_S488_M1_2_488	-0.0283119	0.808901	0.920138
ARHG6_HUMAN_S684_M1_2_684	0.455674	0.0235146	0.140578
ARHGC_HUMAN_S1389_M1_2_1389	-0.401047	0.0620788	0.235699
ARHGC_HUMAN_S634_M1_2_634	-0.478966	0.0825023	0.272645
ARHGC_HUMAN_S637_M1_2_637	-0.413123	0.129963	0.356589
ARHGC_HUMAN_T736_M1_2_736	-0.397	0.00132922	0.0404237
ARHGI_HUMAN_S1291_M1_2_1291	0.188067	0.359068	0.610955
ARHGI_HUMAN_S153_M1_2_153	0.204125	0.352723	0.60553
ARI1A_HUMAN_S696_M1_2_696	0.142776	0.420984	0.667513
ARI4A_HUMAN_S146_M1_2_146	-0.271741	0.0672491	0.244805
ARI4A_HUMAN_T151_M1_2_151	-0.272015	0.0749623	0.261037
ARK2N_HUMAN_S143_M1_2_143	-0.0707506	0.694098	0.856682
ARK2N_HUMAN_S145_M1_2_145	-0.0522826	0.717077	0.868687
ARK2N_HUMAN_S147_M1_2_147	-0.114605	0.511412	0.738817
ARK2N_HUMAN_S150_M1_2_150	0.0785316	0.724643	0.873643
ARK2N_HUMAN_S66_M1_2_66	0.0910089	0.340991	0.59277
ARK2N_HUMAN_S67_M1_2_67	0.0777252	0.3946	0.643852
ARK2N_HUMAN_S69_M1_2_69	0.0817148	0.386163	0.637509
ARK2N_HUMAN_S76_M1_2_76	0.00339854	0.985238	0.995513
ARMX3_HUMAN_S61_M1_2_61	-0.213663	0.428012	0.673264
ARRB1_HUMAN_S412_M1_2_412	-0.132776	0.24114	0.497153
ARSJ_HUMAN_Y169_M1_2_169	-0.062107	0.698023	0.857618
ASAP1_HUMAN_S1027_M1_2_1027	-0.268671	0.0158757	0.115014
ASAP1_HUMAN_S1128_M1_2_1128	0.13414	0.00967328	0.0906161
ASAP1_HUMAN_S717_M1_2_717	-0.0367617	0.698849	0.858147
ASAP1_HUMAN_S757_M1_2_757	-0.0989948	0.577008	0.782272
ASAP1_HUMAN_S839_M1_2_839	-0.100182	0.278153	0.532412
ASAP1_HUMAN_S843_M1_2_843	-0.284521	0.00968765	0.0906161
ASAP1_HUMAN_S843_M2_2_839;843	0.145513	0.27322	0.528137
ASAP1_HUMAN_S880_M1_2_880	0.240136	0.217022	0.469362
ASAP1_HUMAN_T1048_M1_2_1048	0.252046	0.185412	0.432079
ASAP1_HUMAN_T1050_M1_2_1050	0.381685	0.00686566	0.0761088
ASAP1_HUMAN_T758_M1_2_758	-0.136303	0.409743	0.658575
ASAP1_HUMAN_T784_M1_2_784	-0.31179	0.0475135	0.204509
ASAP1_HUMAN_T788_M1_2_788	-0.343158	0.0784337	0.265579
ASAP1_HUMAN_Y767_M1_2_767	-0.370796	0.0450973	0.198572
ASAP2_HUMAN_S701_M1_2_701	-0.285588	0.0386079	0.18218
ASAP2_HUMAN_S809_M1_2_809	-0.176163	0.556569	0.769162
ASAP2_HUMAN_S822_M1_2_822	-0.422397	0.137139	0.368039
ASML_HUMAN_S239_M1_2_239	-0.151018	0.18909	0.436104
AT11A_HUMAN_S738_M2_2_738	0.103155	0.126552	0.351492
AT11A_HUMAN_S740_M2_2_740	0.11016	0.0986094	0.304398
AT11A_HUMAN_T742_M2_2_742	0.109057	0.113378	0.332567
AT12A_HUMAN_S62_M1_2_62	0.109174	0.63399	0.817718
AT2A2_HUMAN_S663_M1_2_663	-0.271988	0.0267921	0.149922
AT2B1_HUMAN_S1139_M1_2_1139	-0.0401094	0.615255	0.805491
AT2B1_HUMAN_S1155_M1_2_1155	-0.0535679	0.427428	0.673264
AT2B1_HUMAN_T1165_M1_2_1165	-0.194045	0.301736	0.556082
AT2B4_HUMAN_S328_M1_2_328	0.0135367	0.826414	0.929596
AT2B4_HUMAN_T1181_M1_2_1181	-0.0654805	0.674223	0.843218
AT8A1_HUMAN_S29_M1_2_29	0.0719233	0.500755	0.731496
ATG9A_HUMAN_S654_M1_2_654	-0.0232385	0.719109	0.870323
ATG9A_HUMAN_S656_M1_2_656	0.0248706	0.651818	0.827957
ATG9A_HUMAN_S735_M1_2_735	0.0293344	0.795073	0.913901
ATG9A_HUMAN_S828_M1_2_828	0.0599145	0.555104	0.768692
ATG9A_HUMAN_Y15_M1_2_15	0.288988	0.198642	0.447588
ATL4_HUMAN_S285_M1_2_285	-0.131848	0.520488	0.74576
ATL4_HUMAN_S286_M1_2_286	-0.246261	0.227763	0.480196
ATLA1_HUMAN_S10_M1_2_10	-0.451679	0.00292034	0.0513328
ATLA3_HUMAN_S535_M1_2_535	0.463555	0.196265	0.445204
ATP7A_HUMAN_S1432_M1_2_1432	0.208817	0.236707	0.491458
ATP7A_HUMAN_S1432_M2_2_1432	0.329444	0.145181	0.379016
ATP7A_HUMAN_S1435_M1_2_1435	0.157766	0.511806	0.739145
ATP7A_HUMAN_S1444_M1_2_1444	0.13927	0.192421	0.44109
ATP7A_HUMAN_S1447_M1_2_1447	0.138938	0.288349	0.543413
ATP7A_HUMAN_S1463_M1_2_1463	-0.0940863	0.708482	0.862599
ATP7A_HUMAN_T1443_M1_2_1443	0.18775	0.115473	0.335174
ATP7A_HUMAN_T327_M1_2_327	-0.132198	0.573015	0.781013
ATRAP_HUMAN_Y133_M1_2_133	0.904544	0.00160396	0.0428888
ATX2L_HUMAN_S335_M1_2_335	-0.013977	0.896468	0.957323
ATX2L_HUMAN_S339_M1_2_339	8.39421e-06	0.99994	0.99994
ATX2L_HUMAN_S684_M1_2_684	0.252476	0.168951	0.412165
AUXI_HUMAN_S570_M1_2_570	0.00977903	0.919274	0.967496
AUXI_HUMAN_T572_M1_2_572	-0.0305932	0.793522	0.913389
AXA2L_HUMAN;ANXA2_HUMAN_Y24_M1_2_24	0.11102	0.482347	0.721508
B2L13_HUMAN_S444_M1_2_444	0.0729765	0.485548	0.723156
B3A2_HUMAN_S113_M1_2_113	0.516652	0.000737798	0.0315243
B3A2_HUMAN_S132_M1_2_132	0.377059	0.0221626	0.137082
B3A2_HUMAN_S170_M1_2_170	0.301161	0.291673	0.545382
B3A2_HUMAN_S173_M1_2_173	0.149549	0.497464	0.729901
B3A2_HUMAN_T115_M1_2_115	0.355568	0.00418277	0.0591118
B3AT_HUMAN_S162_M1_2_162	-0.0681001	0.65816	0.832035
B3AT_HUMAN_S349_M1_2_349	0.116438	0.0850374	0.277504
B3AT_HUMAN_S350_M1_2_350	0.0146632	0.878141	0.953101
B3AT_HUMAN_S350_M2_2_350	0.00913765	0.938144	0.97606
B3AT_HUMAN_S356_M1_2_356	0.118429	0.388682	0.639636
B3AT_HUMAN_S356_M2_2_356	0.0091648	0.945871	0.978925
B3AT_HUMAN_S357_M1_2_357	0.299494	0.0795128	0.267616
B3AT_HUMAN_S357_M2_2_357	0.0108696	0.934579	0.975356
B3AT_HUMAN_T179_M1_2_179	-0.243399	0.0848669	0.277152
B3AT_HUMAN_T375_M1_2_375	0.0264974	0.871083	0.948942
B3AT_HUMAN_T746_M1_2_746	-0.0256757	0.841074	0.937756
B3AT_HUMAN_T894_M1_2_894	-0.199516	0.348408	0.600346
B3AT_HUMAN_Y347_M1_2_347	0.147267	0.0480929	0.205936
B3AT_HUMAN_Y347_M2_2_347	-0.00968555	0.938916	0.976083
B3AT_HUMAN_Y359_M1_2_359	0.124554	0.233702	0.487284
B3AT_HUMAN_Y359_M2_2_359	0.0023728	0.983888	0.994938
B3AT_HUMAN_Y904_M1_2_904	-0.220738	0.300935	0.555288
B4GT1_HUMAN_S73_M1_2_73	0.900192	0.00247359	0.0470209
B4GT1_HUMAN_S74_M1_2_74	0.833741	0.00496483	0.0643671
BABA1_HUMAN_S20_M1_2_20	0.0742345	0.522806	0.746963
BABA1_HUMAN_S8_M1_2_8	0.00870045	0.932732	0.975169
BABA1_HUMAN_T10_M1_2_10	0.0536393	0.602004	0.799291
BAD_HUMAN_S118_M1_2_118	0.0825078	0.532199	0.75346
BAD_HUMAN_S97_M1_2_97	0.0124745	0.950777	0.981091
BAD_HUMAN_S99_M1_2_99	-0.0841357	0.392701	0.643052
BAG1_HUMAN_S223_M1_2_223	-0.0959225	0.346759	0.598786
BAG6_HUMAN_S1081_M1_2_1081	-0.115353	0.216822	0.469161
BAG6_HUMAN_S113_M1_2_113	-0.0907581	0.307	0.56063
BAG6_HUMAN_S964_M1_2_964	0.0634239	0.472068	0.711327
BAG6_HUMAN_S973_M1_2_973	-0.0978358	0.317246	0.569443
BAG6_HUMAN_T1053_M1_2_1053	0.154318	0.546734	0.76311
BAG6_HUMAN_T1080_M1_2_1080	-0.116127	0.215532	0.467377
BANK1_HUMAN_S605_M1_2_605	-0.31294	0.0330698	0.166422
BASI_HUMAN_S362_M1_2_362	0.0439025	0.866176	0.946785
BASP1_HUMAN_S142_M1_2_142	0.948957	0.0022634	0.0470209
BASP1_HUMAN_S164_M1_2_164	0.941545	0.000422741	0.0273204
BASP1_HUMAN_S172_M1_2_172	1.25076	3.53488e-05	0.0219557
BASP1_HUMAN_S40_M1_2_40	0.885964	0.000330785	0.0263608
BASP1_HUMAN_T162_M1_2_162	1.47935	0.00128057	0.0397878
BASP1_HUMAN_T196_M1_2_196	1.02469	0.000130969	0.0249399
BASP1_HUMAN_T36_M1_2_36	0.828954	0.000245895	0.0263608
BAZ1B_HUMAN_S1468_M1_2_1468	0.452637	0.00382073	0.0571426
BCAP_HUMAN_S757_M1_2_757	0.252882	0.118059	0.338891
BCAP_HUMAN_S759_M1_2_759	0.159221	0.277834	0.532263
BCAP_HUMAN_Y570_M1_2_570	0.830902	0.000171346	0.0249399
BCAP_HUMAN_Y694_M1_2_694	1.1953	0.000141509	0.0249399
BCAS3_HUMAN_Y707_M1_2_707	-0.113981	0.0434789	0.194836
BCKD_HUMAN_S31_M1_2_31	-0.111679	0.3775	0.627555
BCKD_HUMAN_T32_M1_2_32	-0.13887	0.265632	0.523902
BCLF1_HUMAN_S177_M1_2_177	0.335478	0.00790854	0.080957
BCLF1_HUMAN_S264_M1_2_264	0.442688	0.0286561	0.154985
BCLF1_HUMAN_S268_M1_2_268	0.425269	0.0280047	0.153825
BCLF1_HUMAN_S385_M1_2_385	0.392364	0.00309527	0.0525802
BCLF1_HUMAN_S397_M1_2_397	0.372722	0.00647244	0.0734098
BCLF1_HUMAN_S512_M1_2_512	0.436219	0.00585075	0.0699266
BCLF1_HUMAN_S531_M1_2_531	0.0448288	0.697318	0.857618
BCLF1_HUMAN_S658_M1_2_658	0.545557	0.00047437	0.0273856
BCR_HUMAN_Y455_M1_2_455	-0.158812	0.370023	0.620974
BET1L_HUMAN_S9_M1_2_9	0.0812354	0.706316	0.861931
BGH3_HUMAN_S649_M1_2_649	-0.29402	0.271924	0.527799
BICD2_HUMAN_S582_M1_2_582	0.0167182	0.911015	0.96319
BIEA_HUMAN_S230_M1_2_230	-0.177851	0.0272449	0.150821
BIEA_HUMAN_S237_M1_2_237	-0.00313275	0.97889	0.992842
BIG1_HUMAN_S1569_M1_2_1569	-0.0301814	0.800742	0.916202
BIG2_HUMAN_S218_M2_2_218	0.0517278	0.691132	0.855577
BIG2_HUMAN_S227_M1_2_227	0.0522542	0.619534	0.807963
BIG2_HUMAN_S227_M2_2_227	0.0216523	0.865842	0.946785
BIN2_HUMAN_S259_M1_2_259	-0.197752	0.213899	0.465806
BIN2_HUMAN_S263_M1_2_263	0.0804115	0.775101	0.903738
BIN2_HUMAN_S280_M1_2_280	-0.065868	0.68764	0.853314
BIN2_HUMAN_S357_M1_2_357	0.110018	0.506278	0.735566
BIN2_HUMAN_S377_M1_2_377	0.141033	0.459562	0.702073
BIN2_HUMAN_S411_M1_2_411	-0.327957	0.143518	0.376458
BIN2_HUMAN_S430_M1_2_430	-0.385528	0.243627	0.500268
BIN2_HUMAN_S430_M2_2_430	-0.251668	0.118274	0.339069
BIN2_HUMAN_S436_M1_2_436	-0.0492819	0.890295	0.955382
BIN2_HUMAN_S436_M2_2_436	-0.0676008	0.659595	0.833371
BIN2_HUMAN_S440_M2_2_440	-0.103962	0.525618	0.748314
BIN2_HUMAN_S444_M1_2_444	-0.151271	0.358183	0.610864
BIN2_HUMAN_S444_M2_2_444	-0.155612	0.291728	0.545382
BIN2_HUMAN_S447_M2_2_447	-0.110451	0.578629	0.782382
BIN2_HUMAN_S451_M1_2_451	-0.210144	0.0339836	0.168467
BIN2_HUMAN_S458_M1_2_458	-0.0122258	0.941563	0.977683
BIN2_HUMAN_S458_M2_2_458	0.169269	0.547101	0.76314
BIN2_HUMAN_S462_M1_2_462	-0.136393	0.269255	0.526342
BIN2_HUMAN_S462_M2_2_462	0.154004	0.580139	0.783224
BIN2_HUMAN_S466_M1_2_466	-0.181226	0.432591	0.675203
BIN2_HUMAN_S466_M2_2_466	0.148366	0.597296	0.796155
BIN2_HUMAN_T279_M1_2_279	-0.101496	0.547691	0.763378
BIN2_HUMAN_T410_M1_2_410	-0.337138	0.126418	0.351453
BIN2_HUMAN_T438_M2_2_438	-0.0453181	0.792801	0.913035
BIN2_HUMAN_T446_M2_2_446	-0.0517497	0.760977	0.895553
BIN2_HUMAN_T461_M1_2_461	-0.183868	0.211743	0.463168
BIN2_HUMAN_T461_M2_2_461	0.15445	0.571611	0.779449
BIN2_HUMAN_T478_M1_2_478	-0.0332377	0.810858	0.920614
BLVRB_HUMAN_S42_M1_2_42	-0.950059	0.0439016	0.195651
BMP2K_HUMAN_S1029_M1_2_1029	-0.340232	0.00273819	0.0494151
BMP2K_HUMAN_S1031_M1_2_1031	-0.196792	0.0396387	0.185457
BMP2K_HUMAN_S1032_M1_2_1032	-0.210667	0.0484717	0.206227
BMP2K_HUMAN_S1064_M1_2_1064	-0.128351	0.109863	0.327174
BMP2K_HUMAN_S1076_M1_2_1076	-0.111121	0.22389	0.477429
BMP2K_HUMAN_S1080_M1_2_1080	-0.13153	0.139593	0.371421
BMP2K_HUMAN_S1107_M1_2_1107	-0.195697	0.0837736	0.274452
BMP2K_HUMAN_S14_M1_2_14	-0.124389	0.421566	0.667605
BMP2K_HUMAN_S680_M1_2_680	-0.0305773	0.879403	0.954221
BMP2K_HUMAN_S685_M1_2_685	-0.0287341	0.627026	0.812776
BMP2K_HUMAN_S687_M1_2_687	-0.0237993	0.702538	0.85963
BMP2K_HUMAN_S689_M1_2_689	0.00099924	0.986236	0.995513
BMP2K_HUMAN_S947_M1_2_947	-0.0590078	0.477811	0.716244
BMP2K_HUMAN_S949_M1_2_949	-0.114224	0.24441	0.501017
BMP2K_HUMAN_T1014_M1_2_1014	-0.0269212	0.767999	0.900077
BMP2K_HUMAN_Y1012_M1_2_1012	-0.00837281	0.934828	0.975356
BNIP2_HUMAN_S114_M1_2_114	-0.145317	0.226837	0.479313
BNIP2_HUMAN_T116_M1_2_116	-0.164438	0.338811	0.590698
BORC6_HUMAN_S199_M1_2_199	0.149352	0.494322	0.727468
BRAF_HUMAN_S151_M1_2_151	0.246875	0.0109143	0.0951658
BRAF_HUMAN_S365_M1_2_365	0.069719	0.20361	0.452863
BRAF_HUMAN_S446_M1_2_446	0.13564	0.0037685	0.0569405
BRAF_HUMAN_S447_M1_2_447	0.156788	0.000779223	0.0315243
BRAF_HUMAN_S729_M1_2_729	0.0513059	0.485081	0.723156
BRAF_HUMAN_T373_M1_2_373	0.0836021	0.105161	0.317569
BRD3_HUMAN_S263_M1_2_263	0.413159	0.0816569	0.271152
BRD4_HUMAN_S1117_M1_2_1117	0.524516	0.00371304	0.0562953
BRD4_HUMAN_S1128_M1_2_1128	0.387121	0.0506453	0.20922
BRE1A_HUMAN_S136_M1_2_136	0.779465	0.0283337	0.154905
BTK_HUMAN_Y551_M1_2_551	-0.180903	0.111348	0.329027
C2C2L_HUMAN_S411_M1_2_411	-0.10864	0.335571	0.587148
C2C2L_HUMAN_S420_M1_2_420	-0.290622	0.124272	0.347898
C2C2L_HUMAN_S426_M1_2_426	-0.583502	0.0523247	0.214551
C2C2L_HUMAN_S468_M1_2_468	0.16605	0.158385	0.39849
C2C2L_HUMAN_S468_M2_2_468	-0.0563446	0.587712	0.787604
C2C2L_HUMAN_S470_M1_2_470	0.119369	0.116062	0.336001
C2C2L_HUMAN_S470_M2_2_470	-0.0282766	0.901577	0.958785
C2C2L_HUMAN_S613_M1_2_613	-0.0611951	0.55113	0.765131
C2C2L_HUMAN_S619_M1_2_619	0.200518	0.292913	0.546938
C2C2L_HUMAN_S623_M1_2_623	0.00789281	0.926842	0.972005
C2C2L_HUMAN_S660_M1_2_660	-0.0426845	0.460275	0.702433
C2C2L_HUMAN_S662_M1_2_662	-0.0346079	0.543352	0.762036
C2C2L_HUMAN_S667_M1_2_667	-0.072134	0.221798	0.475036
C2C2L_HUMAN_T417_M1_2_417	-0.298365	0.117156	0.33806
C2C2L_HUMAN_T428_M1_2_428	-0.324094	0.396232	0.64469
C2C2L_HUMAN_T430_M1_2_430	-0.396717	0.359681	0.611526
C2C2L_HUMAN_T624_M1_2_624	0.010363	0.901763	0.958785
C2C2L_HUMAN_T670_M1_2_670	0.183724	0.262958	0.522129
C2CD5_HUMAN_S307_M1_2_307	-0.0529202	0.73376	0.878044
C2CD5_HUMAN_S659_M1_2_659	-0.132632	0.130318	0.357067
C2CD5_HUMAN_S662_M1_2_662	-0.180591	0.29803	0.552251
C2CD5_HUMAN_T309_M1_2_309	-0.419325	0.116839	0.337559
C2D1A_HUMAN_S118_M1_2_118	-0.130647	0.0582386	0.227689
C2D1A_HUMAN_S455_M1_2_455	-0.169191	0.157075	0.39802
C2D1A_HUMAN_T120_M1_2_120	-0.0884722	0.216587	0.468882
C2D1A_HUMAN_T212_M1_2_212	-0.31266	0.110835	0.328852
C2D1A_HUMAN_Y207_M1_2_207	-0.430836	0.0280664	0.153825
C5AR1_HUMAN_S327_M1_2_327	0.655828	0.00533162	0.066827
C5AR1_HUMAN_T324_M1_2_324	0.555428	0.0116931	0.0992062
CA052_HUMAN_S158_M1_2_158	0.1474	0.0692905	0.250382
CA052_HUMAN_T155_M1_2_155	0.0960334	0.227799	0.480196
CA198_HUMAN_S175_M1_2_175	-0.104834	0.115158	0.334921
CA198_HUMAN_S289_M1_2_289	-0.430804	0.0179522	0.121667
CADM3_HUMAN_S140_M2_2_140	0.0381032	0.626165	0.812063
CADM3_HUMAN_S141_M2_2_141	0.0530086	0.486738	0.723156
CADM3_HUMAN_Y138_M2_2_138	0.0392657	0.607595	0.803328
CAH1_HUMAN_S100_M1_2_100	0.00613017	0.934837	0.975356
CAH1_HUMAN_S130_M1_2_130	-0.413233	0.130399	0.357067
CAH1_HUMAN_S131_M1_2_131	-0.353104	0.128412	0.353876
CAH1_HUMAN_S137_M1_2_137	-0.0669148	0.636585	0.819555
CAH1_HUMAN_S216_M1_2_216	-0.782157	0.0574993	0.226304
CAH1_HUMAN_S218_M1_2_218	-0.710061	0.0713247	0.25452
CAH1_HUMAN_S221_M1_2_221	-0.268904	0.172656	0.416169
CAH1_HUMAN_S229_M1_2_229	-0.0974724	0.505753	0.735216
CAH1_HUMAN_S232_M1_2_232	-0.285885	0.56518	0.775038
CAH1_HUMAN_S3_M1_2_3	-0.169765	0.690415	0.854929
CAH1_HUMAN_S30_M1_2_30	-0.5595	0.379118	0.628822
CAH1_HUMAN_S44_M1_2_44	-0.467142	0.114787	0.334506
CAH1_HUMAN_S49_M1_2_49	-0.274356	0.206418	0.45627
CAH1_HUMAN_S49_M2_2_44;49	0.0813382	0.783642	0.907473
CAH1_HUMAN_S51_M1_2_51	-0.281882	0.243671	0.500268
CAH1_HUMAN_S78_M1_2_78	0.348621	0.273475	0.528137
CAH1_HUMAN_S86_M1_2_86	-0.197482	0.241959	0.498316
CAH1_HUMAN_S88_M1_2_88	-0.0863356	0.421053	0.667513
CAH1_HUMAN_T101_M1_2_101	-0.0337832	0.646699	0.825294
CAH1_HUMAN_T170_M1_2_170	-0.699249	0.221768	0.475036
CAH1_HUMAN_T249_M1_2_249	-0.219488	0.407267	0.65579
CAH1_HUMAN_T36_M1_2_36	-0.376523	0.0917707	0.290871
CAH1_HUMAN_T43_M1_2_43	-0.468663	0.123291	0.3464
CAH1_HUMAN_Y115_M1_2_115	-0.0701399	0.716436	0.868687
CAH1_HUMAN_Y129_M1_2_129	-0.444116	0.167829	0.411981
CAH1_HUMAN_Y52_M1_2_52	-0.235919	0.453188	0.697019
CAH2_HUMAN_S151_M1_2_151	-0.0315721	0.817753	0.924635
CAH2_HUMAN_S165_M1_2_165	-0.958383	0.103397	0.313962
CAH2_HUMAN_S172_M1_2_172	-0.217463	0.195965	0.44498
CAH2_HUMAN_S2_M1_2_2	-0.0281591	0.833958	0.933421
CAH2_HUMAN_S29_M1_2_29	0.145548	0.162125	0.402757
CAH2_HUMAN_S48_M1_2_48	-0.267749	0.0465925	0.201535
CAH2_HUMAN_S50_M1_2_50	-0.253245	0.0707016	0.25379
CAH2_HUMAN_S73_M1_2_73	-0.328133	0.100739	0.307585
CAH2_HUMAN_T168_M1_2_168	-0.874611	0.133375	0.360458
CAH2_HUMAN_T87_M1_2_87	-0.00688896	0.936108	0.975693
CAH2_HUMAN_Y114_M1_2_114	-0.0513638	0.720799	0.871517
CAH3_HUMAN_S48_M1_2_48	0.130243	0.496493	0.728961
CAH3_HUMAN_Y51_M1_2_51	0.186398	0.21803	0.470613
CALD1_HUMAN_S129_M1_2_129	-0.18202	0.240854	0.496796
CALD1_HUMAN_S131_M1_2_131	-0.406535	0.119245	0.339863
CALD1_HUMAN_S134_M1_2_134	-0.104957	0.46684	0.705987
CALD1_HUMAN_S480_M1_2_480	-0.237612	0.663973	0.836508
CALD1_HUMAN_S511_M1_2_511	-0.0442716	0.938016	0.97606
CALD1_HUMAN_S518_M1_2_518	0.073046	0.867592	0.946979
CALD1_HUMAN_S643_M1_2_643	-0.0961747	0.642729	0.822902
CALD1_HUMAN_S783_M1_2_783	-0.189557	0.516496	0.743613
CALD1_HUMAN_S789_M1_2_789	-0.0858235	0.729825	0.877381
CALD1_HUMAN_T509_M1_2_509	-0.847823	0.00211513	0.0463749
CALD1_HUMAN_T521_M1_2_521	0.369684	0.561506	0.771524
CALD1_HUMAN_T788_M1_2_788	-0.00977532	0.966619	0.987579
CALD1_HUMAN_T791_M1_2_791	-0.133721	0.609166	0.803374
CALD1_HUMAN_Y160_M1_2_160	-0.624003	0.0116654	0.0991675
CALD1_HUMAN_Y682_M1_2_682	-0.394252	0.0268446	0.149922
CALM1_HUMAN;CALM2_HUMAN;CALM3_HUMAN_S82_M1_2_82	-0.0100529	0.945474	0.978925
CALM1_HUMAN;CALM2_HUMAN;CALM3_HUMAN_Y100_M1_2_100	-0.0718205	0.587319	0.787604
CALR_HUMAN_S214_M1_2_214	0.217615	0.124658	0.348758
CALR_HUMAN_S231_M1_2_231	0.111842	0.555264	0.768692
CALX_HUMAN_S554_M1_2_554	0.101356	0.598836	0.797243
CALX_HUMAN_S564_M1_2_564	0.0544058	0.575501	0.782272
CALX_HUMAN_S583_M1_2_583	0.637833	0.000373937	0.0263608
CALX_HUMAN_T562_M1_2_562	0.100314	0.522464	0.746963
CAMP1_HUMAN_S563_M1_2_563	-0.0958236	0.13973	0.371421
CAMP1_HUMAN_S589_M1_2_589	-0.140048	0.389694	0.640584
CAP1_HUMAN_S308_M1_2_308	0.104095	0.416633	0.664609
CAP1_HUMAN_S310_M1_2_310	0.109012	0.390217	0.640968
CAP1_HUMAN_S310_M2_2_308;310	0.406627	0.00798337	0.0811925
CAP1_HUMAN_T307_M1_2_307	0.0918412	0.423844	0.669885
CARL1_HUMAN_S1288_M1_2_1288	-0.28689	0.151049	0.388289
CARL1_HUMAN_S1291_M1_2_1291	-0.357992	0.00965739	0.0906161
CASS4_HUMAN_S249_M1_2_249	-0.213826	0.174545	0.41762
CASS4_HUMAN_S305_M1_2_305	-0.186136	0.417259	0.665322
CASS4_HUMAN_S390_M1_2_390	0.0866186	0.505615	0.735216
CASS4_HUMAN_T233_M1_2_233	-0.51107	0.00562209	0.0685961
CASS4_HUMAN_T246_M1_2_246	-0.146226	0.308092	0.560768
CASS4_HUMAN_Y174_M1_2_174	-0.382751	0.00752495	0.0788601
CASS4_HUMAN_Y195_M1_2_195	-0.207181	0.223173	0.476382
CASS4_HUMAN_Y312_M1_2_312	-0.522975	0.127345	0.352364
CATA_HUMAN_S120_M1_2_120	0.407401	0.0995654	0.305882
CATA_HUMAN_S122_M1_2_122	0.0829494	0.54478	0.763082
CATA_HUMAN_S246_M1_2_246	0.0967576	0.56741	0.776084
CATA_HUMAN_S4_M1_2_4	-0.174539	0.688644	0.853934
CATA_HUMAN_S515_M1_2_515	0.116637	0.312338	0.565565
CATA_HUMAN_S517_M1_2_517	0.133448	0.223217	0.476382
CATA_HUMAN_T125_M1_2_125	0.156711	0.330817	0.581732
CATA_HUMAN_T511_M1_2_511	-0.0223615	0.906897	0.96114
CATA_HUMAN_Y84_M1_2_84	0.0070961	0.91834	0.967244
CAVN2_HUMAN_S16_M1_2_16	-0.272984	0.0745041	0.260263
CAVN2_HUMAN_S264_M1_2_264	-0.292455	0.147847	0.384159
CAVN2_HUMAN_S287_M2_2_287	-0.463411	0.027427	0.151639
CAVN2_HUMAN_S288_M2_2_288	-0.407256	0.043158	0.194383
CAVN2_HUMAN_S293_M1_2_293	-0.412852	0.0259885	0.14795
CAVN2_HUMAN_S293_M2_2_293	-0.442203	0.0302995	0.160262
CAVN2_HUMAN_S366_M1_2_366	-0.186362	0.394567	0.643852
CAVN2_HUMAN_S37_M1_2_37	-0.0863305	0.536633	0.757001
CAVN2_HUMAN_S370_M1_2_370	-0.13563	0.547791	0.763378
CAVN2_HUMAN_S398_M1_2_398	-0.15729	0.576836	0.782272
CAVN2_HUMAN_S409_M1_2_409	-0.17517	0.262819	0.522087
CAVN2_HUMAN_S425_M1_2_425	-0.109657	0.551119	0.765131
CAVN2_HUMAN_T260_M1_2_260	-0.178806	0.104892	0.316974
CAVN2_HUMAN_T296_M1_2_296	-0.413445	0.0360181	0.175013
CAVN2_HUMAN_T296_M2_2_296	-0.392542	0.114699	0.334506
CAVN2_HUMAN_T375_M1_2_375	-0.0392715	0.853461	0.941811
CAVN2_HUMAN_T424_M1_2_424	-0.171214	0.599071	0.797316
CAVN2_HUMAN_Y395_M1_2_395	-0.203851	0.16063	0.400931
CAVN2_HUMAN_Y399_M1_2_399	-0.323417	0.0487492	0.206506
CAVN2_HUMAN_Y399_M2_2_395;399	-0.550083	0.0102779	0.0929222
CAZA1_HUMAN_S9_M1_2_9	0.256965	0.1729	0.416169
CBG_HUMAN_S363_M1_2_363	-0.14175	0.51704	0.743782
CBL_HUMAN_S619_M1_2_619	0.475433	0.00786189	0.080957
CBPB2_HUMAN_S338_M1_2_338	-0.769445	0.00256606	0.0477699
CBX3_HUMAN_S95_M1_2_95	0.101226	0.369525	0.620374
CC88B_HUMAN_S600_M1_2_600	1.06592	5.16115e-05	0.0219557
CC88B_HUMAN_S603_M1_2_603	1.56282	8.81293e-05	0.0243016
CCD13_HUMAN_S680_M1_2_680	-0.0954333	0.51118	0.738817
CCD43_HUMAN_T139_M1_2_139	0.0604014	0.668687	0.838779
CCD43_HUMAN_Y135_M1_2_135	0.137944	0.689018	0.854158
CCD86_HUMAN_S18_M1_2_18	0.0918201	0.616632	0.806048
CCDC6_HUMAN_S240_M1_2_240	0.0272152	0.811586	0.920989
CCDC6_HUMAN_S244_M1_2_244	-0.195332	0.0981855	0.303996
CCDC6_HUMAN_S244_M2_2_240;244	-0.252471	0.0782119	0.265235
CCDC6_HUMAN_S352_M1_2_352	-0.0956165	0.432638	0.675203
CCDC6_HUMAN_Y372_M1_2_372	-0.153106	0.262399	0.521958
CCDC9_HUMAN_S362_M1_2_362	0.156912	0.195038	0.44421
CCDC9_HUMAN_S386_M1_2_386	-0.0884113	0.529861	0.751928
CCDC9_HUMAN_T385_M1_2_385	0.0298848	0.677793	0.844752
CCM2_HUMAN_S384_M1_2_384	0.0459044	0.809604	0.920138
CCM2_HUMAN_T241_M1_2_241	0.173151	0.252746	0.510584
CCNL1_HUMAN_S352_M1_2_352	0.752327	0.00342622	0.0545721
CCNY_HUMAN_S326_M1_2_326	0.0343435	0.500493	0.731496
CCNY_HUMAN_S71_M1_2_71	0.393056	0.0154035	0.113637
CCNY_HUMAN_S73_M1_2_73	0.223487	0.0197976	0.127011
CCNY_HUMAN_S83_M1_2_83	-0.022126	0.879821	0.954221
CCNY_HUMAN_T75_M1_2_75	0.255238	0.00448855	0.0603856
CCRL2_HUMAN_S334_M1_2_334	0.107604	0.202151	0.452508
CCRL2_HUMAN_S341_M1_2_341	-0.184101	0.100426	0.307153
CCRL2_HUMAN_T342_M1_2_342	-0.318921	0.0544713	0.219678
CCS_HUMAN_S267_M1_2_267	-0.0816367	0.56587	0.775347
CCYL1_HUMAN_S344_M1_2_344	-0.00458389	0.948764	0.97964
CD226_HUMAN_S290_M1_2_290	-0.0215362	0.886767	0.955382
CD226_HUMAN_T293_M1_2_293	-0.18432	0.446513	0.690506
CD2AP_HUMAN_S224_M1_2_224	0.00194622	0.992202	0.997164
CD2AP_HUMAN_S256_M1_2_256	-0.227711	0.582911	0.784808
CD2AP_HUMAN_S458_M1_2_458	-0.122362	0.149704	0.386027
CD2AP_HUMAN_S463_M1_2_463	-0.376062	0.0996265	0.305882
CD2AP_HUMAN_S510_M1_2_510	-0.575002	0.0062872	0.0728062
CD2AP_HUMAN_S67_M1_2_67	-0.242352	0.230081	0.48385
CD2AP_HUMAN_T465_M1_2_465	-0.476768	0.0586644	0.228042
CD44_HUMAN_S704_M1_2_704	0.589565	0.00524912	0.0663762
CD44_HUMAN_S706_M1_2_706	0.298114	0.0261145	0.148476
CDC26_HUMAN_S42_M1_2_42	-0.00694864	0.888149	0.955382
CDC37_HUMAN_S13_M1_2_13	-0.0686816	0.467318	0.70634
CDC37_HUMAN_Y4_M1_2_4	-0.0215388	0.84197	0.937756
CDCA3_HUMAN_S68_M1_2_68	0.0102727	0.88526	0.955382
CDCA3_HUMAN_T70_M1_2_70	0.0876242	0.300959	0.555288
CDK1_HUMAN;CDK2_HUMAN;CDK3_HUMAN_Y19_M1_2_19	0.00275553	0.974779	0.991636
CDN1B_HUMAN_S12_M1_2_12	0.154478	0.304229	0.55788
CDN1C_HUMAN_S2_M1_2_2	0.191375	0.151723	0.38851
CDS2_HUMAN_S21_M1_2_21	-0.529741	0.0143685	0.109111
CDS2_HUMAN_S23_M1_2_23	-0.809752	0.00147296	0.041131
CDS2_HUMAN_S33_M1_2_33	-0.210655	0.0407634	0.187679
CDS2_HUMAN_S35_M1_2_35	-0.223788	0.0405847	0.187679
CDS2_HUMAN_S37_M1_2_37	-0.473727	0.026721	0.149922
CDV3_HUMAN_S107_M1_2_107	-0.0528603	0.53046	0.752054
CDV3_HUMAN_S8_M1_2_8	0.251274	0.112319	0.330228
CDV3_HUMAN_Y190_M1_2_190	-0.276677	0.126237	0.351172
CE170_HUMAN_S450_M1_2_450	0.0590966	0.745679	0.887014
CE170_HUMAN_S452_M1_2_452	0.0240868	0.892422	0.956271
CE170_HUMAN_T840_M1_2_840	0.169385	0.336955	0.588623
CE170_HUMAN_Y364_M1_2_364	0.208977	0.519253	0.745396
CENP1_HUMAN_S41_M1_2_41	-0.0975097	0.522159	0.746963
CENPA_HUMAN_S19_M2_2_17;19	0.506583	0.00190534	0.0449538
CERU_HUMAN_S46_M1_2_46	0.0624047	0.776439	0.90482
CERU_HUMAN_S722_M1_2_722	-0.214771	0.0549588	0.220535
CERU_HUMAN_S725_M1_2_725	-0.197414	0.0259871	0.14795
CERU_HUMAN_S764_M1_2_764	0.0627726	0.610686	0.803374
CERU_HUMAN_T49_M1_2_49	0.0173685	0.928581	0.972994
CERU_HUMAN_T726_M1_2_726	-0.147412	0.112346	0.330228
CETN2_HUMAN_S20_M1_2_20	0.0458782	0.694183	0.856682
CFAH_HUMAN_S159_M1_2_159	-0.12222	0.462361	0.703678
CFAH_HUMAN_S160_M1_2_160	-0.162104	0.33576	0.587148
CHAP1_HUMAN_S476_M1_2_476	0.532519	0.0255849	0.146218
CHIP_HUMAN_S19_M1_2_19	-0.173127	0.00826293	0.0827075
CHM2A_HUMAN_S203_M1_2_203	-0.026381	0.914484	0.96524
CHM2B_HUMAN_S187_M1_2_187	0.0186883	0.903732	0.9594
CHM2B_HUMAN_S199_M1_2_199	0.077668	0.278411	0.532586
CHRD1_HUMAN_S110_M1_2_110	0.032031	0.888892	0.955382
CHSP1_HUMAN_S146_M1_2_146	0.0299924	0.740628	0.884104
CHSP1_HUMAN_S147_M1_2_147	0.0182574	0.826771	0.929596
CHSP1_HUMAN_S30_M1_2_30	0.040526	0.73121	0.877611
CHSP1_HUMAN_S30_M2_2_30	-0.0325238	0.676337	0.844369
CHSP1_HUMAN_S32_M1_2_32	0.0561441	0.668324	0.838779
CHSP1_HUMAN_S32_M2_2_32	-0.0577587	0.497697	0.73
CHSP1_HUMAN_S32_M3_2_30;32	-0.151502	0.35435	0.606437
CHSP1_HUMAN_S41_M1_2_41	-0.203115	0.0294978	0.157538
CHSP1_HUMAN_S41_M2_2_41	0.180391	0.736222	0.879838
CHSP1_HUMAN_S41_M3_2_41	-0.149088	0.364675	0.61504
CHSP1_HUMAN_S52_M1_2_52	0.0027486	0.943007	0.978551
CI040_HUMAN_S76_M1_2_76	0.124537	0.0255443	0.146176
CIP4_HUMAN_S296_M2_2_296	-0.0298877	0.824202	0.929437
CIP4_HUMAN_S298_M2_2_298	-0.0558159	0.569177	0.777704
CIP4_HUMAN_S299_M2_2_299	-0.112719	0.323319	0.576059
CIP4_HUMAN_T302_M1_2_302	-0.114265	0.413048	0.660277
CLAP1_HUMAN_S1196_M1_2_1196	0.211864	0.138295	0.369984
CLAP1_HUMAN_S559_M1_2_559	-0.263624	0.398131	0.646181
CLAP1_HUMAN_S598_M1_2_598	-0.0328841	0.651188	0.827586
CLAP1_HUMAN_S600_M1_2_600	-0.0202459	0.780212	0.905868
CLAP1_HUMAN_S649_M1_2_649	0.440942	0.00510848	0.0653479
CLAP2_HUMAN_S325_M1_2_325	0.0709663	0.401941	0.650694
CLAP2_HUMAN_S327_M1_2_327	0.0580323	0.338492	0.590521
CLAP2_HUMAN_S330_M1_2_330	0.065288	0.526956	0.749465
CLAP2_HUMAN_S336_M1_2_336	-0.0272945	0.856093	0.942817
CLAP2_HUMAN_S368_M1_2_368	0.00132983	0.976905	0.992072
CLAP2_HUMAN_S370_M1_2_370	-0.00600748	0.897623	0.957323
CLAP2_HUMAN_S596_M1_2_596	-0.0706111	0.576392	0.782272
CLAP2_HUMAN_T594_M1_2_594	-0.0342049	0.778436	0.905247
CLCA_HUMAN_S105_M1_2_105	-0.278821	0.0130632	0.105662
CLCC1_HUMAN_S438_M1_2_438	-0.0283831	0.866285	0.946785
CLD5_HUMAN_T207_M1_2_207	-0.934087	0.00401109	0.0587937
CLH1_HUMAN_T105_M1_2_105	-0.0647196	0.824317	0.929437
CLIP2_HUMAN_S207_M1_2_207	-0.312214	0.0856026	0.277945
CLIP2_HUMAN_S923_M1_2_923	-0.307705	0.0120774	0.10092
CLUS_HUMAN_S185_M1_2_185	-0.0681869	0.700941	0.859002
CLUS_HUMAN_S396_M1_2_396	-0.439638	0.028816	0.155233
CMGA_HUMAN_S112_M1_2_112	-0.0173731	0.946329	0.978925
CMGA_HUMAN_S300_M1_2_300	-0.829473	0.18449	0.430952
CMGA_HUMAN_S322_M1_2_322	-0.293199	0.049384	0.20712
CMGA_HUMAN_S402_M1_2_402	-0.467467	0.0490932	0.206679
CMGA_HUMAN_S402_M2_2_398;402	-0.644947	0.0506354	0.20922
CN37_HUMAN_S170_M1_2_170	-0.0688667	0.353971	0.606233
CND1_HUMAN_T1331_M1_2_1331	-0.111332	0.35052	0.602451
CND1_HUMAN_Y1325_M1_2_1325	0.0331322	0.781943	0.906684
CND2_HUMAN_S87_M1_2_87	-0.260754	0.122343	0.345568
CND2_HUMAN_S89_M1_2_89	-0.245252	0.162675	0.403668
CND3_HUMAN_S1015_M1_2_1015	0.0494468	0.677025	0.844722
CND3_HUMAN_S674_M1_2_674	-0.0283368	0.712517	0.866013
CND3_HUMAN_S680_M1_2_680	0.0320827	0.72146	0.872077
CNIPF_HUMAN;ICEF1_HUMAN_S873_M1_2_411;873	0.339443	0.010554	0.0943752
CNRP1_HUMAN_T95_M1_2_95	0.0703845	0.687212	0.853125
CNRP1_HUMAN_T97_M1_2_97	0.00304329	0.983678	0.994938
CNRP1_HUMAN_Y89_M1_2_89	0.000539647	0.997546	0.999358
CO3_HUMAN_S1317_M1_2_1317	0.0875584	0.489599	0.724141
CO3_HUMAN_S1321_M1_2_1321	0.0937896	0.440392	0.683731
CO3_HUMAN_S1573_M1_2_1573	-0.00787156	0.944497	0.978728
CO3_HUMAN_S297_M1_2_297	0.42261	0.0252347	0.144779
CO3_HUMAN_S344_M1_2_344	-0.664086	0.050342	0.209142
CO3_HUMAN_S570_M1_2_570	-0.155837	0.42024	0.667423
CO3_HUMAN_S672_M1_2_672	-0.306417	0.407169	0.65579
CO3_HUMAN_S742_M1_2_742	-0.101323	0.575864	0.782272
CO3_HUMAN_S968_M1_2_968	0.068019	0.677335	0.844722
CO3_HUMAN_T1324_M1_2_1324	0.0871739	0.476426	0.71531
CO3_HUMAN_T1331_M1_2_1331	0.0419293	0.840728	0.937756
CO4A_HUMAN_S918_M1_2_918	1.15309	0.010964	0.0954109
CO8A_HUMAN_S226_M1_2_226	-0.201328	0.344932	0.597065
CO8A_HUMAN_S227_M1_2_227	-0.220409	0.327186	0.578588
CO9_HUMAN_S260_M1_2_260	-0.268072	0.488133	0.72359
CO9_HUMAN_S261_M1_2_261	-0.319638	0.328469	0.580146
CO9_HUMAN_S263_M1_2_263	-0.588184	0.0963264	0.300348
COEA1_HUMAN_S1007_M1_2_1007	0.799163	0.000496028	0.0276279
COF1_HUMAN_S3_M1_2_3	-0.225239	0.000435536	0.0273204
COPB2_HUMAN_S859_M1_2_859	0.0717775	0.31324	0.566168
COPB2_HUMAN_T180_M1_2_180	-0.0019781	0.995045	0.997985
COPB2_HUMAN_T861_M1_2_861	0.0808846	0.269602	0.526553
COR1A_HUMAN_S426_M1_2_426	0.500754	0.0455821	0.199265
COR1A_HUMAN_S431_M1_2_431	0.377103	0.0634798	0.237821
COR1A_HUMAN_T424_M1_2_424	0.55567	0.0465439	0.201523
CORO7_HUMAN_S21_M1_2_21	0.343926	0.0204806	0.130202
CORO7_HUMAN_S465_M1_2_465	0.731512	0.00264452	0.0488185
CP054_HUMAN_S194_M1_2_194	0.746781	0.0070702	0.0770215
CP250_HUMAN_S1295_M1_2_1295	-0.206613	0.183332	0.430639
CPNE3_HUMAN_S243_M1_2_243	0.00872206	0.977164	0.992072
CPZIP_HUMAN_S116_M1_2_116	0.785748	0.0133914	0.106648
CPZIP_HUMAN_S120_M1_2_120	0.657082	0.00598416	0.0705939
CPZIP_HUMAN_S177_M1_2_177	0.915941	0.0916527	0.290706
CPZIP_HUMAN_S179_M1_2_179	0.505192	0.00709086	0.0770564
CPZIP_HUMAN_S216_M1_2_216	0.691397	0.000679671	0.0315243
CPZIP_HUMAN_S219_M1_2_219	0.692079	0.00116689	0.0374626
CPZIP_HUMAN_S268_M1_2_268	0.832389	0.00330912	0.0538115
CPZIP_HUMAN_S284_M1_2_284	0.504524	0.0613071	0.234143
CPZIP_HUMAN_S83_M1_2_83	-0.130442	0.319236	0.571333
CRACD_HUMAN_S1017_M1_2_1017	-0.477359	0.016114	0.115978
CRACD_HUMAN_S878_M1_2_878	-0.452943	0.0651997	0.240766
CRKL_HUMAN_S112_M1_2_112	0.104811	0.3393	0.590995
CRKL_HUMAN_S114_M1_2_114	0.181356	0.13501	0.363653
CRKL_HUMAN_Y105_M1_2_105	0.130181	0.197764	0.447162
CRTC1_HUMAN_S151_M1_2_151	0.136617	0.532306	0.75346
CRTC1_HUMAN_S158_M1_2_158	0.169505	0.579721	0.783138
CRTC1_HUMAN_T159_M1_2_159	0.0507991	0.859746	0.944287
CRTC1_HUMAN_T161_M1_2_161	0.0407555	0.885513	0.955382
CRTC1_HUMAN_T163_M1_2_163	0.0443559	0.857348	0.943061
CRTC3_HUMAN_S329_M1_2_329	-0.396809	0.00140732	0.0404237
CRTC3_HUMAN_S62_M1_2_62	-0.0143806	0.89855	0.957613
CRTC3_HUMAN_Y58_M1_2_58	0.0125565	0.917753	0.967244
CSK21_HUMAN;CSK23_HUMAN_S287_M1_2_287	-0.322872	0.12344	0.3464
CSK2B_HUMAN_S205_M1_2_205	0.132597	0.574445	0.782238
CSN1_HUMAN_S468_M1_2_468	0.116559	0.0908803	0.289296
CSN1_HUMAN_S474_M1_2_474	0.123168	0.0697032	0.25125
CSN1_HUMAN_S483_M1_2_483	0.0988976	0.696146	0.857618
CSN1_HUMAN_S485_M1_2_485	0.196349	0.411536	0.659533
CSN1_HUMAN_T479_M1_2_479	-0.148747	0.463947	0.704763
CSN2_HUMAN_S114_M1_2_114	0.16163	0.526445	0.749009
CSRP1_HUMAN_S192_M1_2_192	-0.135973	0.184083	0.430952
CSTF3_HUMAN_S691_M1_2_691	0.621579	0.000278337	0.0263608
CTND1_HUMAN_S230_M1_2_230	-0.047063	0.844509	0.938257
CUL3_HUMAN_S737_M1_2_737	-0.0765217	0.454111	0.697854
CUL4A_HUMAN_S10_M1_2_10	-0.214292	0.0337745	0.168176
CX038_HUMAN_T314_M1_2_314	0.267226	0.0617805	0.235056
CXCL7_HUMAN_S52_M1_2_52	-0.367196	0.0265699	0.149599
CXCL7_HUMAN_Y58_M1_2_58	-0.342493	0.0770539	0.263536
CXCR2_HUMAN_T359_M1_2_359	0.595972	0.104746	0.316751
CY24A_HUMAN_T147_M1_2_147	0.631154	0.022309	0.137609
CYBR1_HUMAN_S260_M1_2_260	0.202449	0.232171	0.48593
CYBR1_HUMAN_S262_M1_2_262	0.0878314	0.646802	0.825294
CYTC_HUMAN_S43_M1_2_43	0.451292	0.0135954	0.106681
CYTSB_HUMAN_S55_M1_2_55	-0.120258	0.21298	0.464263
CYTSB_HUMAN_T58_M1_2_58	-0.13292	0.180915	0.427987
DAP1_HUMAN_S51_M1_2_51	-0.0506755	0.733664	0.878044
DAP1_HUMAN_T56_M1_2_56	-0.0255632	0.870076	0.94849
DAPP1_HUMAN_S274_M1_2_274	-0.442887	0.0107656	0.0949955
DAPP1_HUMAN_S276_M1_2_276	-0.39431	0.0148144	0.111559
DAPP1_HUMAN_Y139_M1_2_139	-0.414232	0.0174373	0.120585
DBNL_HUMAN_S146_M1_2_146	-0.157655	0.259182	0.517659
DBNL_HUMAN_S160_M1_2_160	-0.0535605	0.832732	0.933421
DBNL_HUMAN_S178_M1_2_178	-0.477157	0.0398424	0.186016
DBNL_HUMAN_S232_M1_2_232	0.209125	0.155062	0.394085
DBNL_HUMAN_S269_M1_2_269	0.116791	0.253666	0.511498
DBNL_HUMAN_S272_M1_2_272	0.182262	0.244211	0.500966
DBNL_HUMAN_S275_M1_2_275	0.144464	0.140413	0.372074
DBNL_HUMAN_S283_M1_2_283	-0.0906135	0.44956	0.69279
DBNL_HUMAN_T291_M1_2_291	0.0780673	0.636094	0.819555
DBNL_HUMAN_Y162_M1_2_162	-0.190251	0.250384	0.507643
DBNL_HUMAN_Y224_M1_2_224	-0.219146	0.306131	0.55993
DBR1_HUMAN_S514_M1_2_514	-0.0169634	0.931076	0.974742
DC1L1_HUMAN_S414_M1_2_414	0.124235	0.210721	0.46193
DCAF6_HUMAN_S336_M1_2_336	-0.269242	0.103866	0.314736
DCAF6_HUMAN_S657_M1_2_657	-0.0756759	0.61495	0.80533
DCAF6_HUMAN_S657_M2_2_657	-0.385456	0.27506	0.528988
DCAF6_HUMAN_S850_M1_2_850	-0.188716	0.203476	0.452863
DCAF6_HUMAN_T654_M2_2_654	-0.427023	0.161795	0.402318
DCAF8_HUMAN_S99_M1_2_99	-0.195615	0.106896	0.321051
DCTN1_HUMAN_T103_M1_2_103	-0.0607311	0.648941	0.826299
DCTN2_HUMAN_T198_M1_2_198	0.0104887	0.736256	0.879838
DCTN2_HUMAN_Y207_M1_2_207	-0.0779422	0.488187	0.72359
DDB2_HUMAN_S26_M1_2_26	0.309703	0.25481	0.512407
DDI2_HUMAN_S105_M1_2_105	-0.293832	0.00827691	0.0827075
DDI2_HUMAN_S106_M1_2_106	-0.266684	0.0103965	0.0936553
DDI2_HUMAN_S121_M1_2_121	-0.144492	0.192552	0.44109
DDI2_HUMAN_S121_M2_2_121	-0.156416	0.347453	0.59975
DDI2_HUMAN_S127_M1_2_127	-0.134406	0.283751	0.538456
DDI2_HUMAN_S127_M2_2_127	-0.240148	0.131879	0.358946
DDI2_HUMAN_S128_M1_2_128	-0.297659	0.0173332	0.120242
DDI2_HUMAN_S128_M2_2_128	-0.188086	0.245264	0.501775
DDI2_HUMAN_S194_M1_2_194	-0.0382664	0.639413	0.82066
DDI2_HUMAN_T104_M1_2_104	-0.287715	0.00821657	0.0825775
DDI2_HUMAN_T126_M2_2_126	-0.176457	0.303974	0.557826
DDX24_HUMAN_S82_M1_2_82	0.0397164	0.801694	0.916577
DDX3X_HUMAN_S90_M1_2_90	0.0483408	0.820846	0.927419
DDX3X_HUMAN_S92_M1_2_92	0.113103	0.543374	0.762036
DEK_HUMAN_S32_M1_2_32	0.0340937	0.9205	0.967655
DEMA_HUMAN_S103_M1_2_103	0.156499	0.541866	0.761616
DEMA_HUMAN_S105_M1_2_105	-0.116095	0.157815	0.39849
DEMA_HUMAN_S11_M1_2_11	-0.19049	0.0311286	0.162532
DEMA_HUMAN_S113_M1_2_113	0.0118068	0.893663	0.956768
DEMA_HUMAN_S113_M2_2_110;113	0.0927096	0.63181	0.816265
DEMA_HUMAN_S124_M1_2_124	0.0315809	0.716226	0.868687
DEMA_HUMAN_S134_M1_2_134	0.0340485	0.848973	0.940551
DEMA_HUMAN_S138_M1_2_138	0.00425539	0.974014	0.991543
DEMA_HUMAN_S152_M1_2_152	-0.0878464	0.39762	0.646181
DEMA_HUMAN_S156_M1_2_156	-0.125203	0.240155	0.496199
DEMA_HUMAN_S156_M2_2_152;156	0.144229	0.614587	0.80533
DEMA_HUMAN_S16_M1_2_16	-0.0740286	0.214456	0.466667
DEMA_HUMAN_S16_M2_2_16	0.104515	0.260454	0.519261
DEMA_HUMAN_S22_M1_2_22	-0.00459093	0.935544	0.975566
DEMA_HUMAN_S226_M1_2_226	0.0866132	0.687218	0.853125
DEMA_HUMAN_S269_M1_2_269	0.252403	0.0126041	0.103171
DEMA_HUMAN_S279_M1_2_279	0.330449	0.00692749	0.0764802
DEMA_HUMAN_S28_M1_2_28	-0.0201705	0.731551	0.877782
DEMA_HUMAN_S285_M1_2_285	0.313986	0.00717712	0.0772533
DEMA_HUMAN_S289_M1_2_289	-0.0449929	0.628844	0.813624
DEMA_HUMAN_S29_M1_2_29	-0.0130511	0.83141	0.932667
DEMA_HUMAN_S299_M1_2_299	-0.0630417	0.780803	0.906076
DEMA_HUMAN_S303_M1_2_303	-0.0900006	0.12344	0.3464
DEMA_HUMAN_S311_M1_2_311	-0.123938	0.0474638	0.204509
DEMA_HUMAN_S333_M1_2_333	-0.0357993	0.508089	0.736429
DEMA_HUMAN_S372_M1_2_372	0.00380484	0.962186	0.985452
DEMA_HUMAN_S383_M1_2_383	0.128771	0.363411	0.61386
DEMA_HUMAN_S90_M1_2_90	0.0218145	0.766611	0.899672
DEMA_HUMAN_S90_M2_2_90	-0.19115	0.128181	0.353794
DEMA_HUMAN_S92_M1_2_92	0.00385028	0.950965	0.981091
DEMA_HUMAN_S92_M2_2_92	-0.195904	0.0139929	0.107931
DEMA_HUMAN_S96_M1_2_96	0.0941849	0.376222	0.626373
DEMA_HUMAN_S96_M2_2_96	-0.195134	0.0136928	0.106681
DEMA_HUMAN_T123_M1_2_123	0.0459077	0.614099	0.805173
DEMA_HUMAN_T133_M1_2_133	0.0235798	0.839382	0.936721
DEMA_HUMAN_T274_M1_2_274	0.400866	0.00851605	0.0838637
DEMA_HUMAN_T278_M1_2_278	0.254307	0.0867307	0.279924
DEMA_HUMAN_T284_M1_2_284	0.268763	0.0158727	0.115014
DEMA_HUMAN_T296_M1_2_296	-0.0360797	0.89715	0.957323
DEMA_HUMAN_Y141_M1_2_141	-0.0516982	0.746871	0.887384
DEN1A_HUMAN_S510_M1_2_510	-0.0113422	0.961564	0.985327
DEN1A_HUMAN_S520_M1_2_520	-0.220815	0.127785	0.353249
DEN1A_HUMAN_S523_M1_2_523	-0.0809248	0.448273	0.691773
DEN1A_HUMAN_S536_M1_2_536	-0.010733	0.934349	0.975356
DEN1A_HUMAN_S538_M1_2_538	0.00737098	0.955472	0.982569
DEN1A_HUMAN_S592_M1_2_592	0.0253059	0.8376	0.936042
DEN1A_HUMAN_T519_M1_2_519	-0.0612299	0.56068	0.77135
DEN1A_HUMAN_T532_M1_2_532	-0.00109339	0.993583	0.997164
DEN1A_HUMAN_T707_M1_2_707	-0.188936	0.0099656	0.0913244
DEN1A_HUMAN_Y530_M1_2_530	0.0481401	0.831314	0.932667
DEN2C_HUMAN_S271_M1_2_271	-0.437098	0.0414223	0.18958
DEN4C_HUMAN_S1099_M1_2_1099	-0.0991403	0.419238	0.666575
DEN4C_HUMAN_S1104_M1_2_1104	-0.0869216	0.612601	0.804642
DEN4C_HUMAN_S1277_M1_2_1277	-0.155772	0.0786154	0.265888
DEN4C_HUMAN_S1278_M1_2_1278	-0.124498	0.139914	0.371421
DEN4C_HUMAN_S1325_M1_2_1325	-0.0904229	0.673397	0.843084
DEN4C_HUMAN_S973_M1_2_973	-0.0338324	0.766943	0.899695
DENR_HUMAN_S73_M1_2_73	-0.288277	0.00136896	0.0404237
DENR_HUMAN_S81_M1_2_81	-0.0857989	0.263583	0.522664
DENR_HUMAN_T86_M1_2_86	0.0377071	0.767759	0.900077
DEST_HUMAN_S3_M1_2_3	-0.287351	0.00432917	0.0593177
DGKG_HUMAN_S782_M1_2_782	-0.346009	0.105833	0.319163
DI3L2_HUMAN_S875_M1_2_875	-0.0164725	0.923977	0.969991
DIAP1_HUMAN_S22_M1_2_22	-0.0972423	0.11958	0.34038
DIAP1_HUMAN_S36_M1_2_36	-0.134067	0.330469	0.581732
DIP2B_HUMAN_S100_M1_2_100	0.40687	0.0188284	0.123551
DJC17_HUMAN_S112_M1_2_112	-0.0104171	0.923522	0.969907
DKC1_HUMAN_S494_M1_2_494	0.263272	0.0436826	0.195068
DKC1_HUMAN_T496_M1_2_496	0.278677	0.0333455	0.167182
DKC1_HUMAN_T497_M1_2_497	0.26958	0.0588989	0.228641
DNJA4_HUMAN_S16_M1_2_16	0.0608259	0.37679	0.626847
DNJA4_HUMAN_S18_M1_2_18	0.0590353	0.330706	0.581732
DNJA4_HUMAN_S79_M1_2_79	-0.147124	0.530243	0.752054
DNJA4_HUMAN_Y8_M1_2_8	0.0731936	0.784147	0.90757
DNJB6_HUMAN_S277_M1_2_277	0.0356581	0.566745	0.775823
DNJC5_HUMAN_S10_M1_2_10	0.22335	0.0112482	0.0968571
DNJC5_HUMAN_S12_M1_2_12	0.081471	0.391529	0.642436
DNJC5_HUMAN_S12_M2_2_12	-0.0268415	0.813473	0.921753
DNJC5_HUMAN_S15_M2_2_15	-0.022922	0.851037	0.941035
DNJC5_HUMAN_Y17_M2_2_17	-0.0388984	0.803031	0.917393
DNJC9_HUMAN_S109_M1_2_109	-0.0606932	0.491698	0.725764
DNM1L_HUMAN_S616_M1_2_616	0.0594294	0.790341	0.911391
DNPH1_HUMAN_S128_M1_2_128	0.0832477	0.693401	0.856607
DNPH1_HUMAN_S169_M1_2_169	-0.11142	0.398148	0.646181
DNPH1_HUMAN_S28_M1_2_28	-0.211035	0.122716	0.346399
DOC10_HUMAN_T1440_M1_2_1440	-0.256432	0.116544	0.336954
DOC11_HUMAN_T1352_M1_2_1352	-0.0804087	0.618241	0.807005
DOCK2_HUMAN_S1706_M1_2_1706	0.42562	0.00353916	0.0553192
DOCK2_HUMAN_S587_M1_2_587	0.732789	0.000194517	0.0249399
DOCK8_HUMAN_S451_M1_2_451	0.635742	0.00229651	0.0470209
DOCK8_HUMAN_S480_M1_2_480	-0.00386773	0.9777	0.992091
DOCK8_HUMAN_S904_M1_2_904	0.226516	0.122238	0.345568
DOCK8_HUMAN_T911_M1_2_911	0.247066	0.0552309	0.221124
DOK1_HUMAN_S269_M1_2_269	0.0677492	0.792611	0.913035
DOK1_HUMAN_Y337_M1_2_337	0.162885	0.274381	0.528634
DOK1_HUMAN_Y409_M1_2_409	-0.230094	0.263402	0.522664
DOK1_HUMAN_Y449_M1_2_449	-0.225604	0.132375	0.35985
DOK2_HUMAN_Y139_M1_2_139	-0.310214	0.168832	0.412165
DOK2_HUMAN_Y299_M1_2_299	-0.355957	0.0475581	0.204509
DOK3_HUMAN_S330_M1_2_330	0.110538	0.499714	0.731496
DOK3_HUMAN_S483_M1_2_483	0.23312	0.303778	0.557826
DOK3_HUMAN_T329_M1_2_329	0.0926117	0.549347	0.764688
DOPD_HUMAN_S29_M1_2_29	-0.0271279	0.900336	0.958717
DP13A_HUMAN_S410_M1_2_410	0.390957	0.0574173	0.226183
DPM1_HUMAN_S7_M1_2_7	0.0547928	0.610453	0.803374
DPM1_HUMAN_S9_M1_2_9	0.00967816	0.931408	0.974742
DREB_HUMAN_S142_M1_2_142	-0.250178	0.0490238	0.206679
DREB_HUMAN_S337_M1_2_337	0.0734078	0.753781	0.891375
DREB_HUMAN_S339_M1_2_339	-0.0786283	0.764367	0.898345
DREB_HUMAN_S345_M1_2_345	-0.278058	0.470289	0.709373
DREB_HUMAN_T346_M1_2_346	-0.233023	0.286229	0.54176
DTD1_HUMAN_S196_M1_2_196	-0.191128	0.00674254	0.0751214
DTD1_HUMAN_S197_M1_2_197	-0.15915	0.0392228	0.184221
DTD1_HUMAN_S205_M1_2_205	-0.189292	0.0935576	0.294742
DTX3L_HUMAN_S532_M1_2_532	1.264	0.00463793	0.0616342
DTX3L_HUMAN_S535_M1_2_535	1.31298	0.00141098	0.0404237
DTX3L_HUMAN_S9_M1_2_9	0.520175	0.0236373	0.140814
DX39B_HUMAN_T172_M1_2_172	-0.195319	0.331117	0.582028
DYH3_HUMAN_S3274_M1_2_3274	0.0631156	0.792546	0.913035
DYN2_HUMAN_S116_M1_2_116	0.929682	0.00118782	0.0374626
DYN2_HUMAN_S764_M1_2_764	-0.192433	0.0382121	0.180893
DYR1A_HUMAN_T553_M1_2_553	-0.0204668	0.890102	0.955382
DYR1A_HUMAN_Y321_M1_2_321	-0.131458	0.060681	0.2324
ECM2_HUMAN_S213_M1_2_213	-0.262234	0.082737	0.272645
EDC4_HUMAN_S723_M1_2_723	-0.0386001	0.756479	0.893037
EEPD1_HUMAN_S173_M1_2_173	-0.0812879	0.431492	0.675203
EF1D_HUMAN_S133_M1_2_133	0.51616	0.000968155	0.0340038
EF1D_HUMAN_S162_M1_2_162	0.0714035	0.552326	0.76631
EFHD2_HUMAN_S74_M1_2_74	0.486839	0.0193137	0.125312
EFHD2_HUMAN_S76_M1_2_76	0.526788	0.0107635	0.0949955
EFMT2_HUMAN_S17_M1_2_17	-0.328514	0.00624495	0.0725072
EFMT2_HUMAN_S21_M1_2_21	-0.362809	0.00321237	0.0534448
EH1L1_HUMAN_S191_M1_2_191	-0.187062	0.312394	0.565565
EH1L1_HUMAN_S285_M1_2_285	-0.00785547	0.946335	0.978925
EH1L1_HUMAN_S310_M1_2_310	0.00459644	0.961123	0.985327
EH1L1_HUMAN_T284_M1_2_284	-0.0366901	0.756065	0.893037
EI2BB_HUMAN_T173_M1_2_173	-0.0937453	0.5631	0.773232
EI2BE_HUMAN_S544_M1_2_544	-0.16544	0.209281	0.460064
EIF2A_HUMAN_S506_M1_2_506	0.101176	0.303954	0.557826
EIF3A_HUMAN_S882_M1_2_882	0.200383	0.217356	0.469855
EIF3A_HUMAN_S884_M1_2_884	0.206013	0.18568	0.432079
EIF3J_HUMAN_S11_M1_2_11	-0.010468	0.920328	0.967655
EIF3J_HUMAN_S127_M1_2_127	-0.0343419	0.837099	0.935718
EIF3J_HUMAN_S13_M1_2_13	-0.00863301	0.933176	0.975356
EIF3J_HUMAN_S13_M2_2_11;13	0.0233717	0.859033	0.944287
EIFCL_HUMAN;EIF3C_HUMAN_S39_M1_2_39	-0.078801	0.385517	0.636803
EIFCL_HUMAN;EIF3C_HUMAN_T45_M1_2_45	0.00509884	0.965858	0.987341
ELF1_HUMAN_S187_M1_2_187	0.306946	0.0405253	0.187679
EM55_HUMAN_S110_M1_2_110	-0.00690823	0.934338	0.975356
EM55_HUMAN_S13_M1_2_13	0.20892	0.0529362	0.21601
EM55_HUMAN_S19_M1_2_19	-0.0957768	0.453075	0.697019
EM55_HUMAN_S324_M1_2_324	0.0446739	0.741331	0.884113
EM55_HUMAN_S335_M1_2_335	-0.112619	0.307126	0.56063
EM55_HUMAN_S57_M1_2_57	-0.000254412	0.998533	0.999836
EM55_HUMAN_T16_M1_2_16	-0.037702	0.763947	0.898091
EM55_HUMAN_T336_M1_2_336	-0.11782	0.285424	0.540699
EM55_HUMAN_T340_M1_2_340	-0.106474	0.34905	0.600394
EM55_HUMAN_Y22_M1_2_22	0.0176694	0.903264	0.959134
EM55_HUMAN_Y331_M1_2_331	0.0473969	0.689865	0.854561
EMAL4_HUMAN_S146_M1_2_146	-0.198823	0.267908	0.525104
EMD_HUMAN_S49_M1_2_49	-0.15522	0.154634	0.393453
EMD_HUMAN_S54_M1_2_54	-0.0389162	0.73524	0.879326
EMD_HUMAN_Y161_M1_2_161	-0.319523	0.149801	0.386053
EMD_HUMAN_Y59_M1_2_59	-0.0591416	0.638848	0.820515
ENOA_HUMAN_S40_M1_2_40	-0.0112482	0.889759	0.955382
ENOA_HUMAN_T41_M1_2_41	-0.0204098	0.80589	0.918756
ENOA_HUMAN_Y44_M1_2_44	0.0439844	0.911232	0.96319
ENOG_HUMAN_S263_M1_2_263	-0.0360414	0.646773	0.825294
ENOPH_HUMAN_S156_M1_2_156	0.172921	0.22483	0.477872
ENSA_HUMAN_S2_M1_2_2	0.0209072	0.927516	0.972481
ENSA_HUMAN_S43_M1_2_43	0.205611	0.211456	0.46277
ENSA_HUMAN_S67_M1_2_67	0.462366	0.0425998	0.193166
EP15R_HUMAN_S108_M1_2_108	0.107436	0.29508	0.548284
EP15R_HUMAN_S229_M1_2_229	0.123511	0.099882	0.30624
EP15R_HUMAN_S255_M1_2_255	-0.0840489	0.167702	0.411981
EP15R_HUMAN_S374_M1_2_374	-0.738639	0.00125331	0.0392169
EP15R_HUMAN_S377_M1_2_377	-0.102667	0.548372	0.763946
EP15R_HUMAN_S583_M1_2_583	-0.20787	0.0455066	0.199265
EP15R_HUMAN_T577_M1_2_577	-0.102222	0.228754	0.481518
EP15R_HUMAN_Y564_M1_2_564	-0.105861	0.180188	0.426726
EPB41_HUMAN_S104_M1_2_104	-0.230372	0.304587	0.558304
EPB41_HUMAN_S188_M1_2_188	-0.0711776	0.655998	0.83073
EPB41_HUMAN_S188_M2_2_188	0.0618528	0.625404	0.811554
EPB41_HUMAN_S191_M1_2_191	-0.0758012	0.647078	0.825294
EPB41_HUMAN_S191_M2_2_191	0.0795807	0.582914	0.784808
EPB41_HUMAN_S394_M1_2_394	0.169702	0.298921	0.552973
EPB41_HUMAN_S521_M1_2_521	0.196936	0.394421	0.643852
EPB41_HUMAN_S540_M1_2_540	0.23985	0.225869	0.478642
EPB41_HUMAN_S540_M2_2_540	0.0531549	0.665706	0.837666
EPB41_HUMAN_S542_M1_2_542	-0.0185414	0.888652	0.955382
EPB41_HUMAN_S542_M2_2_542	0.0356905	0.606951	0.802915
EPB41_HUMAN_S551_M1_2_551	-0.142428	0.420537	0.667513
EPB41_HUMAN_S551_M2_2_551	0.00930949	0.881475	0.954333
EPB41_HUMAN_S555_M1_2_555	-0.207418	0.0457967	0.199265
EPB41_HUMAN_S555_M2_2_555	-0.00925366	0.896792	0.957323
EPB41_HUMAN_S560_M1_2_560	-0.136146	0.136526	0.36684
EPB41_HUMAN_S560_M2_2_560	-0.00445742	0.949731	0.980396
EPB41_HUMAN_S578_M1_2_578	0.0502154	0.810606	0.920614
EPB41_HUMAN_S664_M1_2_664	-0.16665	0.323767	0.576129
EPB41_HUMAN_S674_M1_2_674	-0.0711512	0.513024	0.740177
EPB41_HUMAN_S684_M1_2_684	-0.251203	0.00564378	0.0685961
EPB41_HUMAN_S686_M1_2_686	-0.254044	0.0330059	0.166422
EPB41_HUMAN_S709_M1_2_709	-0.0339565	0.707337	0.86233
EPB41_HUMAN_S712_M1_2_712	-0.0558945	0.486254	0.723156
EPB41_HUMAN_S712_M2_2_709;712	-0.18733	0.265441	0.523902
EPB41_HUMAN_S740_M1_2_740	-0.0581065	0.827185	0.929819
EPB41_HUMAN_S849_M1_2_849	0.192474	0.396003	0.64469
EPB41_HUMAN_S85_M1_2_85	-0.0562407	0.779044	0.905247
EPB41_HUMAN_S92_M1_2_92	-0.0745082	0.81074	0.920614
EPB41_HUMAN_S95_M1_2_95	-0.0644056	0.728244	0.876249
EPB41_HUMAN_S95_M2_2_92;95	-0.0458026	0.851389	0.941035
EPB41_HUMAN_T378_M1_2_378	0.16494	0.227781	0.480196
EPB41_HUMAN_T559_M1_2_559	-0.136391	0.133769	0.360971
EPB41_HUMAN_T559_M2_2_559	-0.00811205	0.902949	0.959066
EPB41_HUMAN_T565_M1_2_565	-0.0291343	0.722777	0.872713
EPB41_HUMAN_T565_M2_2_565	-0.0217058	0.768085	0.900077
EPB41_HUMAN_T627_M1_2_627	0.147118	0.613442	0.80479
EPB41_HUMAN_T736_M1_2_736	-0.104206	0.653713	0.829026
EPB41_HUMAN_T851_M1_2_851	0.175741	0.474911	0.71366
EPB41_HUMAN_Y660_M1_2_660	-0.588475	0.00726311	0.0774189
EPB42_HUMAN_S248_M1_2_248	0.64883	0.0732658	0.258392
EPB42_HUMAN_S468_M1_2_468	0.131915	0.274811	0.528988
EPB42_HUMAN_S483_M1_2_483	-0.45707	0.092531	0.292022
EPB42_HUMAN_S484_M1_2_484	-0.315436	0.247556	0.504254
EPB42_HUMAN_S571_M1_2_571	0.303681	0.0303984	0.160428
EPB42_HUMAN_S573_M1_2_573	0.307596	0.0293514	0.157158
EPB42_HUMAN_S690_M1_2_690	0.179187	0.0226595	0.138468
EPB42_HUMAN_T230_M1_2_230	-0.154427	0.0792678	0.267275
EPB42_HUMAN_T233_M1_2_233	-0.111455	0.189965	0.437541
EPB42_HUMAN_T683_M1_2_683	-0.706391	0.0354316	0.173556
EPN1_HUMAN_S435_M1_2_435	-0.0189219	0.948777	0.97964
EPN1_HUMAN_S454_M1_2_454	-0.0319349	0.774358	0.903111
EPN1_HUMAN_S473_M1_2_473	-0.0663404	0.476819	0.71531
EPN1_HUMAN_T460_M1_2_460	0.00131798	0.994321	0.997486
EPN1_HUMAN_T462_M1_2_462	-0.15211	0.559378	0.77035
EPN1_HUMAN_T470_M1_2_470	-0.0805083	0.37497	0.624762
EPN2_HUMAN_S173_M1_2_173	-0.282297	0.048054	0.205936
EPN4_HUMAN_S299_M1_2_299	-0.0283256	0.623119	0.809064
EPN4_HUMAN_T294_M1_2_294	0.383493	0.188383	0.435156
EPN4_HUMAN_T308_M1_2_308	-0.210312	0.223119	0.476382
EPN4_HUMAN_Y293_M1_2_293	-0.0476973	0.410636	0.659288
EPS15_HUMAN_S108_M1_2_108	-0.00801833	0.832404	0.933308
EPS15_HUMAN_S324_M1_2_324	-0.235077	0.0387005	0.182422
EPS15_HUMAN_S746_M1_2_746	0.14911	0.222823	0.476306
EPS15_HUMAN_S796_M1_2_796	-0.101972	0.225106	0.47792
ERMAP_HUMAN_S413_M1_2_413	0.171282	0.00638094	0.0731956
ERMAP_HUMAN_S418_M1_2_418	0.16304	0.0121089	0.100992
ERMAP_HUMAN_S458_M1_2_458	0.109592	0.346096	0.598162
ERMAP_HUMAN_S474_M1_2_474	0.249651	0.036988	0.177768
ERMAP_HUMAN_S474_M2_2_458;474	0.401592	0.0744142	0.260155
ERP44_HUMAN_S393_M1_2_393	-0.0639253	0.64259	0.822902
ERP44_HUMAN_S96_M1_2_96	0.509795	0.270885	0.527658
ESAM_HUMAN_S359_M1_2_359	-0.0349699	0.851474	0.941035
ESYT1_HUMAN_S1034_M1_2_1034	-0.21795	0.0264551	0.149355
ESYT1_HUMAN_Y822_M1_2_822	0.0875278	0.591581	0.790686
ESYT2_HUMAN_S738_M1_2_738	0.191217	0.273322	0.528137
ESYT2_HUMAN_S758_M1_2_758	-0.34994	0.0169535	0.119107
ESYT2_HUMAN_S761_M1_2_761	-0.24438	0.132129	0.359404
EVI2B_HUMAN_S263_M1_2_263	0.197139	0.274062	0.52848
EVI2B_HUMAN_S268_M1_2_268	1.03568	0.000473871	0.0273856
EVI2B_HUMAN_S268_M2_2_268	0.882822	0.00274403	0.0494151
EVI2B_HUMAN_S271_M2_2_271	0.879467	0.00274404	0.0494151
EVI2B_HUMAN_S294_M1_2_294	0.701683	0.00110338	0.0366023
EVI2B_HUMAN_S295_M1_2_295	0.776806	0.000772138	0.0315243
EVI2B_HUMAN_T267_M1_2_267	1.0733	0.000484151	0.0273856
EVI2B_HUMAN_T267_M2_2_267	0.86951	0.00243813	0.0470209
EVL_HUMAN_S246_M1_2_246	-0.942431	0.000105124	0.0249399
EVL_HUMAN_S331_M1_2_331	-0.250506	0.10206	0.311189
EXOC7_HUMAN_S250_M1_2_250	-0.0946829	0.689924	0.854561
EXOC7_HUMAN_Y249_M1_2_249	-0.0851132	0.734271	0.878417
F117A_HUMAN_S178_M1_2_178	-0.0989977	0.28858	0.543413
F117A_HUMAN_S213_M1_2_213	-0.533236	0.181748	0.429149
F117A_HUMAN_S428_M1_2_428	-0.121652	0.257992	0.516238
F117A_HUMAN_T299_M1_2_299	-0.24893	0.173212	0.416692
F234A_HUMAN_S21_M1_2_21	-0.113309	0.172452	0.416169
F262_HUMAN_S483_M1_2_483	0.779669	0.0096942	0.0906161
F262_HUMAN_S493_M1_2_493	0.361667	0.0445801	0.197081
F262_HUMAN_Y482_M1_2_482	0.754076	0.0338487	0.168176
F90AR_HUMAN_S233_M1_2_233	0.520361	0.0411312	0.188443
FA5_HUMAN_S1148_M1_2_1148	0.046353	0.770571	0.901747
FA5_HUMAN_S1150_M1_2_1150	0.0457708	0.755694	0.893037
FA5_HUMAN_S859_M1_2_859	-0.533574	0.0160349	0.115598
FA83H_HUMAN_T703_M1_2_703	-0.503441	0.0547769	0.220352
FAF1_HUMAN_S582_M1_2_582	-0.0255444	0.757996	0.893169
FAF1_HUMAN_T580_M1_2_580	0.0170397	0.771539	0.901943
FAK2_HUMAN_S375_M1_2_375	0.523088	0.0195764	0.126273
FBP1L_HUMAN_S287_M1_2_287	0.449647	0.0235029	0.140578
FBP1L_HUMAN_S295_M1_2_295	-0.106299	0.453669	0.697418
FBP1L_HUMAN_S488_M1_2_488	-0.163084	0.0742663	0.26005
FBP1L_HUMAN_S488_M2_2_488	0.0215241	0.828154	0.930363
FBP1L_HUMAN_S489_M1_2_489	-0.144983	0.115713	0.335429
FBP1L_HUMAN_S489_M2_2_489	0.00913537	0.922344	0.968901
FBP1L_HUMAN_S501_M1_2_501	0.017568	0.84349	0.938257
FBP1L_HUMAN_T496_M1_2_496	0.0125318	0.887571	0.955382
FBP1L_HUMAN_T496_M2_2_496	0.0178437	0.856316	0.942817
FBX7_HUMAN_S231_M1_2_231	-0.301223	0.195606	0.444852
FCERG_HUMAN_S69_M1_2_69	-0.00400099	0.977456	0.992072
FCERG_HUMAN_S69_M2_2_69	-0.261564	0.437293	0.680783
FCERG_HUMAN_T70_M1_2_70	0.0221571	0.856125	0.942817
FCERG_HUMAN_T70_M2_2_70	-0.195178	0.431975	0.675203
FCERG_HUMAN_T78_M1_2_78	0.0917024	0.534691	0.755311
FCERG_HUMAN_T78_M2_2_78	-0.131315	0.325294	0.577312
FCERG_HUMAN_Y58_M1_2_58	0.105602	0.525875	0.748439
FCERG_HUMAN_Y65_M1_2_65	0.0462103	0.705115	0.861764
FCERG_HUMAN_Y65_M2_2_65	-0.0793141	0.779645	0.905448
FCERG_HUMAN_Y76_M1_2_76	0.0012484	0.992677	0.997164
FCERG_HUMAN_Y76_M2_2_76	-0.1578	0.269249	0.526342
FCHO2_HUMAN_S387_M1_2_387	0.0792156	0.499909	0.731496
FCHO2_HUMAN_S391_M1_2_391	0.0754108	0.546245	0.76311
FCHO2_HUMAN_S394_M1_2_394	0.08649	0.378105	0.628106
FCHO2_HUMAN_S403_M1_2_403	-0.121143	0.198736	0.447588
FCHO2_HUMAN_S488_M1_2_488	-0.00752282	0.937372	0.97606
FCHO2_HUMAN_S496_M2_2_496	-0.207881	0.114081	0.333328
FCHO2_HUMAN_S519_M1_2_519	0.173311	0.299908	0.554102
FCHO2_HUMAN_T495_M2_2_495	-0.247235	0.0862673	0.279041
FCL_HUMAN_T51_M1_2_51	-0.670694	0.0753439	0.261569
FES_HUMAN_Y713_M1_2_713	0.300335	0.181973	0.429341
FETUA_HUMAN_S134_M2_2_134	-0.170988	0.187091	0.433305
FETUA_HUMAN_S138_M1_2_138	-0.365269	0.017675	0.120954
FETUA_HUMAN_S138_M2_2_138	-0.166711	0.20774	0.458045
FETUA_HUMAN_S328_M1_2_328	-0.29609	0.434179	0.67665
FETUA_HUMAN_S328_M2_2_328	-0.879904	0.00665847	0.0747511
FETUA_HUMAN_S330_M1_2_330	-0.545786	0.0482596	0.206189
FETUA_HUMAN_S330_M2_2_330	-0.712037	0.0504066	0.209189
FETUB_HUMAN_S315_M1_2_315	-0.75587	0.000709086	0.0315243
FGD3_HUMAN_S128_M1_2_128	0.235412	0.0950161	0.297735
FGD3_HUMAN_T139_M1_2_139	0.336914	0.383137	0.634059
FGR_HUMAN_Y28_M1_2_28	1.28081	0.000663155	0.0315243
FGR_HUMAN_Y34_M1_2_34	0.896107	0.00323155	0.0534448
FHOD1_HUMAN_S1144_M1_2_1144	-0.0329487	0.839152	0.936721
FHOD1_HUMAN_S367_M1_2_367	-0.375433	0.0455592	0.199265
FHOD1_HUMAN_S498_M1_2_498	-0.0839105	0.646011	0.825294
FHOD1_HUMAN_S523_M1_2_523	-0.383428	0.0239825	0.141105
FIBA_HUMAN_S239_M1_2_239	0.0373056	0.789328	0.910937
FIBA_HUMAN_S274_M1_2_274	0.0176825	0.894938	0.957323
FIBA_HUMAN_S276_M1_2_276	0.0182874	0.88953	0.955382
FIBA_HUMAN_S281_M1_2_281	0.104167	0.427138	0.673048
FIBA_HUMAN_S291_M1_2_291	-0.0183326	0.890712	0.955382
FIBA_HUMAN_S294_M1_2_294	0.00192299	0.992157	0.997164
FIBA_HUMAN_S297_M1_2_297	0.0378347	0.815594	0.922904
FIBA_HUMAN_S299_M1_2_299	-0.0316408	0.826262	0.929596
FIBA_HUMAN_S304_M1_2_304	0.297532	0.177348	0.422038
FIBA_HUMAN_S364_M1_2_364	0.110009	0.339789	0.591365
FIBA_HUMAN_S369_M1_2_369	-0.168511	0.293431	0.547176
FIBA_HUMAN_S375_M1_2_375	-0.102793	0.476619	0.71531
FIBA_HUMAN_S388_M1_2_388	-0.123163	0.339001	0.590708
FIBA_HUMAN_S390_M1_2_390	-0.0129703	0.902197	0.958785
FIBA_HUMAN_S417_M1_2_417	0.0514737	0.762006	0.896525
FIBA_HUMAN_S421_M1_2_421	0.590363	0.221721	0.475036
FIBA_HUMAN_S436_M1_2_436	0.0270801	0.890696	0.955382
FIBA_HUMAN_S451_M1_2_451	-0.304218	0.393385	0.643052
FIBA_HUMAN_S485_M1_2_485	0.167301	0.491558	0.725764
FIBA_HUMAN_S489_M1_2_489	0.0639576	0.806326	0.919016
FIBA_HUMAN_S524_M1_2_524	-0.0653994	0.693517	0.856607
FIBA_HUMAN_S546_M1_2_546	0.0265289	0.901505	0.958785
FIBA_HUMAN_S549_M1_2_549	-0.0330211	0.829562	0.931542
FIBA_HUMAN_S551_M1_2_551	0.0464877	0.770377	0.901747
FIBA_HUMAN_S560_M1_2_560	-0.0912831	0.66786	0.838779
FIBA_HUMAN_S561_M1_2_561	-0.120026	0.620439	0.807963
FIBA_HUMAN_S562_M1_2_562	-0.225426	0.421475	0.667605
FIBA_HUMAN_S562_M2_2_561;562	0.0326922	0.897206	0.957323
FIBA_HUMAN_S572_M1_2_572	-0.03552	0.834194	0.933421
FIBA_HUMAN_S585_M1_2_585	-0.145483	0.516586	0.743613
FIBA_HUMAN_S586_M1_2_586	-0.0593006	0.695461	0.857232
FIBA_HUMAN_S588_M1_2_588	0.0223357	0.910836	0.96319
FIBA_HUMAN_S594_M1_2_594	0.0609709	0.785664	0.908468
FIBA_HUMAN_S609_M1_2_609	-0.00655176	0.970525	0.989323
FIBA_HUMAN_T275_M1_2_275	0.0127922	0.924041	0.969991
FIBA_HUMAN_T374_M1_2_374	-0.143707	0.326413	0.578291
FIBA_HUMAN_T412_M1_2_412	0.0498614	0.763224	0.89772
FIBA_HUMAN_T468_M1_2_468	0.0174586	0.957326	0.983176
FIBA_HUMAN_T479_M1_2_479	0.144773	0.710862	0.864716
FIBA_HUMAN_T484_M1_2_484	0.0785631	0.778547	0.905247
FIBA_HUMAN_T499_M1_2_499	0.132028	0.582479	0.784808
FIBA_HUMAN_T522_M2_2_522	-0.248935	0.289106	0.543477
FIBA_HUMAN_T525_M1_2_525	-0.0646961	0.706049	0.861931
FIBA_HUMAN_T528_M1_2_528	0.38672	0.428048	0.673264
FIBA_HUMAN_T544_M1_2_544	0.0104132	0.967019	0.987579
FIBA_HUMAN_T557_M1_2_557	-0.256893	0.311048	0.564286
FIBA_HUMAN_T587_M1_2_587	-0.0448539	0.771362	0.901943
FIBA_HUMAN_T595_M1_2_595	-0.0449443	0.839212	0.936721
FIBA_HUMAN_Y277_M1_2_277	0.425922	0.148278	0.384263
FIBA_HUMAN_Y579_M1_2_579	0.15888	0.269489	0.526553
FIBB_HUMAN_S173_M1_2_173	0.356387	0.0233572	0.140507
FIBB_HUMAN_S174_M1_2_174	0.385138	0.020874	0.131191
FIBB_HUMAN_S200_M1_2_200	-0.481195	0.203065	0.452863
FIBB_HUMAN_S425_M1_2_425	0.201731	0.240158	0.496199
FIBB_HUMAN_S67_M1_2_67	-0.0354099	0.82592	0.929596
FIBB_HUMAN_Y71_M1_2_71	-0.0869967	0.58103	0.783707
FINC_HUMAN_S2432_M1_2_2432	-0.765054	0.00385112	0.0574024
FINC_HUMAN_S2440_M1_2_2440	-1.02823	0.000285808	0.0263608
FINC_HUMAN_S2475_M1_2_2475	-0.454939	0.0131083	0.105729
FINC_HUMAN_T2436_M1_2_2436	-0.617674	0.0107333	0.0949955
FIP1_HUMAN_S492_M1_2_492	0.0881407	0.438435	0.682079
FKB15_HUMAN_S320_M1_2_320	0.383109	0.00247318	0.0470209
FKB15_HUMAN_S956_M1_2_956	0.264067	0.00749498	0.0787588
FKB15_HUMAN_S960_M1_2_960	0.17107	0.154296	0.393453
FKB15_HUMAN_S984_M1_2_984	0.288476	0.0736552	0.25885
FKBP3_HUMAN_T103_M1_2_103	-0.120585	0.463229	0.704019
FKBP4_HUMAN_S430_M1_2_430	0.237679	0.253399	0.511201
FKBP4_HUMAN_T436_M1_2_436	0.055387	0.706258	0.861931
FKBP4_HUMAN_T438_M1_2_438	0.124936	0.441763	0.685082
FLCN_HUMAN_S62_M1_2_62	-0.388935	0.002823	0.0500203
FLII_HUMAN_S856_M1_2_856	0.234778	0.0664688	0.24337
FLNA_HUMAN_S1081_M1_2_1081	-0.291316	0.0623593	0.235767
FLNA_HUMAN_S11_M1_2_11	-0.509892	0.0755894	0.261569
FLNA_HUMAN_S1459_M1_2_1459	-0.274945	0.077166	0.263715
FLNA_HUMAN_S2143_M1_2_2143	-0.327876	0.0148307	0.111559
FLNA_HUMAN_S2152_M1_2_2152	-0.355348	0.0261906	0.148717
FLNA_HUMAN_S2152_M2_2_2152	-0.327867	0.294603	0.547971
FLNA_HUMAN_S2158_M1_2_2158	-0.351877	0.0329076	0.16631
FLNA_HUMAN_S2158_M2_2_2158	-0.250119	0.272512	0.528137
FLNA_HUMAN_S2163_M1_2_2163	-0.451954	0.0406154	0.187679
FLNA_HUMAN_S2327_M1_2_2327	-0.240706	0.132954	0.360031
FLNA_HUMAN_S2339_M1_2_2339	-0.341531	0.0983212	0.304053
FLNA_HUMAN_S2343_M1_2_2343	-0.49207	0.0318109	0.163578
FLNA_HUMAN_S2526_M1_2_2526	-0.133423	0.550117	0.764688
FLNA_HUMAN_T2336_M1_2_2336	-0.55715	0.0287383	0.155004
FLOT1_HUMAN_S383_M1_2_383	0.297556	0.0307777	0.161464
FLOT1_HUMAN_S385_M1_2_385	0.274764	0.0480633	0.205936
FLOT1_HUMAN_S407_M1_2_407	0.0346714	0.70648	0.861931
FLOT1_HUMAN_T387_M1_2_387	0.228086	0.107028	0.32123
FLOT1_HUMAN_T402_M1_2_402	0.168491	0.326501	0.578291
FMNL1_HUMAN_S1031_M1_2_1031	0.637069	0.000214804	0.0249399
FMNL1_HUMAN_S184_M1_2_184	0.633032	0.00103805	0.0352297
FMNL1_HUMAN_S624_M1_2_624	0.427471	0.011715	0.0992062
FN3K_HUMAN_S298_M1_2_298	0.094901	0.508284	0.73647
FN3K_HUMAN_Y296_M1_2_296	0.0741375	0.57169	0.779449
FNBP1_HUMAN_S296_M1_2_296	0.403534	0.00428816	0.0593084
FNBP4_HUMAN_S18_M1_2_18	0.417403	0.0769898	0.263536
FNTA_HUMAN_S373_M1_2_373	-0.29898	0.00169951	0.0433425
FOXNB_HUMAN_S109_M1_2_109	-0.420827	0.0161708	0.116097
FOXO3_HUMAN_S299_M1_2_299	0.00170298	0.989182	0.996288
FOXO4_HUMAN_S230_M1_2_230	-0.00608922	0.956342	0.982851
FRIH_HUMAN_S179_M1_2_179	0.0639494	0.753303	0.891277
FRIH_HUMAN_S183_M1_2_183	0.254765	0.170669	0.414684
FRIH_HUMAN_T175_M1_2_175	0.148407	0.341356	0.593046
FRIH_HUMAN_Y169_M1_2_169	0.257341	0.117448	0.338458
FRM4A_HUMAN_S604_M1_2_604	-0.453545	0.0119666	0.100565
FRM4A_HUMAN_S694_M1_2_694	-0.211304	0.3233	0.576059
FRM4A_HUMAN_S700_M1_2_700	-0.207804	0.402186	0.650694
FRM4A_HUMAN_S800_M1_2_800	0.0216503	0.919404	0.967496
FRM4A_HUMAN_T725_M1_2_725	-0.0631692	0.685204	0.851583
FRM4B_HUMAN_S608_M1_2_608	0.21427	0.758432	0.893169
FRM4B_HUMAN_S627_M1_2_627	-0.304388	0.195265	0.444307
FRM4B_HUMAN_S628_M1_2_628	-0.26337	0.34374	0.595905
FRM4B_HUMAN_S662_M1_2_662	-0.29222	0.149225	0.385442
FRM4B_HUMAN_S675_M1_2_675	-0.169138	0.375245	0.624983
FRM4B_HUMAN_S677_M1_2_677	-0.18237	0.305651	0.559325
FRM4B_HUMAN_S692_M1_2_692	-0.179516	0.351664	0.603948
FRM4B_HUMAN_S694_M1_2_694	-0.0239594	0.895086	0.957323
FRM4B_HUMAN_S699_M1_2_699	-0.0511698	0.669088	0.83888
FRM4B_HUMAN_S703_M1_2_703	-0.236099	0.243394	0.500268
FRM4B_HUMAN_S707_M1_2_707	-0.192102	0.613406	0.80479
FRM4B_HUMAN_S778_M1_2_778	-0.355511	0.068346	0.248183
FRM4B_HUMAN_S856_M1_2_856	-0.152265	0.438854	0.68249
FRM4B_HUMAN_S922_M1_2_922	-0.214173	0.16975	0.41332
FRM4B_HUMAN_S926_M1_2_926	-0.229879	0.064186	0.238575
FRM4B_HUMAN_Y674_M1_2_674	-0.0852746	0.640527	0.821539
FRM4B_HUMAN_Y870_M1_2_870	-0.169626	0.378259	0.628106
FUMH_HUMAN_T90_M1_2_90	0.0889128	0.627267	0.812776
FXL20_HUMAN_S421_M2_2_421	-0.21982	0.000635823	0.0312669
FXL20_HUMAN_T417_M2_2_417	-0.206	0.00139478	0.0404237
FXL20_HUMAN_Y412_M1_2_412	0.0892823	0.656407	0.831009
FYB1_HUMAN_S155_M1_2_155	-0.0698228	0.697516	0.857618
FYB1_HUMAN_S225_M1_2_225	-0.267827	0.264368	0.52328
FYB1_HUMAN_S255_M1_2_255	0.00310405	0.98607	0.995513
FYB1_HUMAN_S256_M1_2_256	0.112373	0.593947	0.792648
FYB1_HUMAN_S30_M1_2_30	-0.117746	0.575308	0.782272
FYB1_HUMAN_S46_M1_2_46	0.119305	0.471813	0.711186
FYB1_HUMAN_S573_M1_2_573	-0.00351724	0.989147	0.996288
FYB1_HUMAN_S573_M2_2_571;573	-0.1397	0.472395	0.711577
FYB1_HUMAN_S97_M1_2_97	0.157241	0.748791	0.887844
FYB1_HUMAN_T158_M1_2_158	-0.0574189	0.757276	0.893169
FYB1_HUMAN_Y4_M1_2_4	-0.107341	0.638035	0.820373
FYB1_HUMAN_Y571_M1_2_571	-0.195459	0.256072	0.514007
FYN_HUMAN_S21_M1_2_21	-0.23255	0.171667	0.415788
FYN_HUMAN_Y420_M1_2_420	-0.357413	0.012362	0.102313
G3BP1_HUMAN_S232_M1_2_232	0.0848276	0.323544	0.576059
G3P_HUMAN_S210_M1_2_210	-0.0203129	0.855417	0.942817
G3P_HUMAN_S333_M1_2_333	1.17997	0.0524838	0.214804
G3P_HUMAN_S83_M1_2_83	0.154176	0.0116605	0.0991675
G3P_HUMAN_T154_M1_2_154	0.209344	0.0361639	0.175414
G3P_HUMAN_T184_M1_2_184	0.206136	0.155475	0.394908
G3P_HUMAN_T211_M1_2_211	-0.0216675	0.846702	0.938978
G3P_HUMAN_T75_M1_2_75	0.186369	0.00999447	0.0913244
G6B_HUMAN_Y211_M1_2_211	-0.579258	0.00422122	0.0591118
G6PD_HUMAN_Y503_M1_2_503	0.619945	0.0333835	0.167183
G6PD_HUMAN_Y507_M1_2_507	0.570461	0.0189057	0.123573
G6PI_HUMAN_T109_M1_2_109	0.20124	0.0158393	0.115014
GA2L1_HUMAN_S306_M1_2_306	-0.235257	0.0142057	0.108849
GA2L1_HUMAN_S316_M1_2_316	-0.085399	0.507288	0.735993
GA2L1_HUMAN_S490_M1_2_490	-0.0692741	0.752142	0.890143
GA2L1_HUMAN_S492_M1_2_492	-0.112662	0.54083	0.760644
GA2L1_HUMAN_S657_M1_2_657	-0.653127	0.0555978	0.221453
GAB1_HUMAN_S266_M1_2_266	-0.139522	0.473972	0.712735
GAB1_HUMAN_S419_M1_2_419	-0.102381	0.587628	0.787604
GANAB_HUMAN_S924_M1_2_924	1.15811	0.00420434	0.0591118
GAPD1_HUMAN_S742_M1_2_742	0.241024	0.293417	0.547176
GAPD1_HUMAN_S746_M1_2_746	-0.0264306	0.84102	0.937756
GAPD1_HUMAN_S757_M2_2_757	-0.0903153	0.225203	0.47792
GAPD1_HUMAN_S758_M2_2_758	-0.0867779	0.202888	0.452863
GAPD1_HUMAN_S761_M2_2_761	-0.0761956	0.285001	0.540363
GAPD1_HUMAN_S766_M1_2_766	-0.0935941	0.529074	0.751162
GAPD1_HUMAN_S900_M1_2_900	-0.0908741	0.337704	0.589378
GAPD1_HUMAN_S902_M1_2_902	-0.111058	0.196258	0.445204
GAPD1_HUMAN_S903_M1_2_903	-0.105445	0.244238	0.500966
GAPD1_HUMAN_S914_M1_2_914	0.0231369	0.876661	0.951739
GAPD1_HUMAN_S946_M1_2_946	-0.125009	0.169675	0.41332
GAPD1_HUMAN_T390_M1_2_390	-0.0899307	0.373852	0.62409
GAPD1_HUMAN_T747_M1_2_747	0.234648	0.26259	0.522087
GAPD1_HUMAN_T762_M1_2_762	0.0940065	0.0738062	0.25885
GAPD1_HUMAN_T762_M2_2_762	-0.0852986	0.249165	0.505898
GAPD1_HUMAN_Y460_M1_2_460	0.319267	0.288557	0.543413
GAS7_HUMAN_S117_M1_2_117	2.0866	2.36556e-05	0.0219557
GAS7_HUMAN_S120_M1_2_120	1.65773	0.000382387	0.0263608
GBF1_HUMAN_S1299_M1_2_1299	-0.0615141	0.186858	0.433219
GBF1_HUMAN_S1301_M1_2_1301	-0.0724942	0.140873	0.372702
GBF1_HUMAN_S1319_M1_2_1319	-0.121472	0.0496824	0.207575
GBF1_HUMAN_S1774_M1_2_1774	0.345807	0.0995897	0.305882
GBF1_HUMAN_Y1317_M1_2_1317	-0.137147	0.0495658	0.207409
GBG5_HUMAN_S2_M1_2_2	0.14326	0.360576	0.611932
GCFC2_HUMAN_S174_M1_2_174	-0.05022	0.805725	0.918756
GCFC2_HUMAN_S180_M2_2_174;180	-0.0907215	0.634016	0.817718
GCFC2_HUMAN_S40_M1_2_40	0.0828747	0.545105	0.763082
GDIB_HUMAN_S61_M1_2_61	0.0779603	0.525407	0.748314
GDIR1_HUMAN_S47_M1_2_47	0.303059	0.0148401	0.111559
GDIR2_HUMAN_S44_M1_2_44	0.537306	0.0348212	0.171655
GDIR2_HUMAN_T2_M1_2_2	0.193485	0.214793	0.467061
GDIR2_HUMAN_T51_M1_2_51	0.292616	0.450744	0.694372
GEPH_HUMAN_S305_M1_2_305	-0.2155	0.272034	0.527799
GGA3_HUMAN_S159_M1_2_159	0.0769416	0.335682	0.587148
GGYF2_HUMAN_S236_M1_2_236	0.153596	0.0284771	0.154985
GGYF2_HUMAN_T382_M1_2_382	0.236845	0.0366637	0.176787
GIT1_HUMAN_S362_M1_2_362	-0.0167885	0.816149	0.923294
GIT1_HUMAN_Y598_M1_2_598	0.0616702	0.550098	0.764688
GLCI1_HUMAN_S223_M1_2_223	0.0138665	0.862798	0.945762
GLPA_HUMAN_S121_M1_2_121	0.072401	0.524018	0.747615
GLPA_HUMAN_S121_M2_2_121	-0.0727635	0.717277	0.868687
GLPA_HUMAN_S123_M1_2_123	0.0731604	0.636099	0.819555
GLPA_HUMAN_S123_M2_2_123	-0.126882	0.570513	0.778807
GLPA_HUMAN_S130_M1_2_130	0.00477687	0.961654	0.985327
GLPA_HUMAN_S130_M2_2_130	-0.245624	0.505419	0.735216
GLPA_HUMAN_S138_M1_2_138	-0.0164566	0.823322	0.929035
GLPA_HUMAN_S138_M2_2_138	-0.0874183	0.622806	0.809064
GLPA_HUMAN_S139_M1_2_139	-0.0177642	0.802547	0.917315
GLPA_HUMAN_S139_M2_2_139	-0.0656683	0.744456	0.886009
GLPA_HUMAN_S148_M1_2_148	0.111964	0.136263	0.366357
GLPA_HUMAN_T133_M1_2_133	-0.0551671	0.465138	0.705078
GLPA_HUMAN_T133_M2_2_133	-0.140223	0.429522	0.674231
GLPC_HUMAN_S104_M1_2_104	0.10636	0.28535	0.540699
GLPC_HUMAN_S121_M1_2_121	-0.0790234	0.314125	0.566612
GLPC_HUMAN_S122_M1_2_122	-0.110005	0.218355	0.470632
GLPC_HUMAN_T99_M1_2_99	-0.182453	0.0184926	0.123551
GLUT4_HUMAN_S488_M1_2_488	0.036031	0.780701	0.906076
GLUT4_HUMAN_S497_M1_2_497	-0.00291386	0.981732	0.994434
GLUT4_HUMAN_Y502_M1_2_502	-0.0677379	0.589977	0.789739
GMIP_HUMAN_S234_M1_2_234	0.576646	0.0129463	0.105192
GMIP_HUMAN_S243_M1_2_243	0.0986618	0.641601	0.822173
GMIP_HUMAN_S437_M1_2_437	0.0608009	0.742057	0.884614
GMPR1_HUMAN_S345_M1_2_345	-0.0893115	0.622965	0.809064
GMPR2_HUMAN_S28_M1_2_28	0.266606	0.280263	0.534366
GNL1_HUMAN_S51_M1_2_51	-0.109865	0.243453	0.500268
GNL1_HUMAN_S51_M2_2_51	-0.118374	0.329555	0.581472
GNL1_HUMAN_S51_M3_2_51	-0.0769506	0.79711	0.913901
GNL1_HUMAN_S55_M1_2_55	-0.0553264	0.584247	0.785644
GNL1_HUMAN_S55_M2_2_55	-0.236687	0.0796178	0.267616
GNL1_HUMAN_T48_M1_2_48	0.026003	0.7705	0.901747
GNL1_HUMAN_T48_M2_2_48	-0.0855705	0.489306	0.724062
GNL1_HUMAN_T48_M3_2_48	-0.150343	0.569421	0.777798
GNL1_HUMAN_T50_M1_2_50	-0.0920767	0.303151	0.557292
GNL1_HUMAN_T50_M2_2_50	-0.123975	0.312786	0.565873
GNL1_HUMAN_T50_M3_2_50	-0.201124	0.519674	0.745396
GNL1_HUMAN_T57_M2_2_57	-0.141608	0.278555	0.532586
GOGA4_HUMAN_S41_M1_2_41	0.081217	0.649909	0.827293
GOGA4_HUMAN_S71_M1_2_71	0.181568	0.273525	0.528137
GOLM1_HUMAN_S187_M1_2_187	0.683647	0.0229359	0.13977
GOLM1_HUMAN_S191_M1_2_191	0.275387	0.671618	0.841504
GOLM1_HUMAN_T255_M1_2_255	0.433105	0.0197506	0.127011
GP1BA_HUMAN_S607_M1_2_607	-0.140401	0.378787	0.62851
GP1BA_HUMAN_S608_M1_2_608	-0.123019	0.453237	0.697019
GP1BA_HUMAN_S629_M1_2_629	-0.102066	0.609498	0.803374
GP1BA_HUMAN_S629_M2_2_629	-0.164795	0.495448	0.728397
GP1BA_HUMAN_S632_M1_2_632	-0.4833	0.0175298	0.120846
GP1BA_HUMAN_S632_M2_2_632	-0.238807	0.271095	0.527799
GP1BB_HUMAN_S191_M1_2_191	-0.212654	0.17072	0.414684
GP1BB_HUMAN_T193_M1_2_193	-0.252736	0.089935	0.287571
GP1BB_HUMAN_T193_M2_2_191;193	-0.223376	0.265555	0.523902
GPAM1_HUMAN_S105_M1_2_105	0.222585	0.279214	0.533056
GPCP1_HUMAN_S175_M1_2_175	-0.177781	0.358646	0.610955
GPCP1_HUMAN_T177_M1_2_177	-0.281876	0.331294	0.582107
GPN1_HUMAN_S314_M1_2_314	-0.0721863	0.659811	0.833405
GPN1_HUMAN_S338_M1_2_338	-0.22953	0.259593	0.518139
GPN1_HUMAN_T340_M1_2_340	-0.0458134	0.783203	0.907473
GPSM3_HUMAN_S39_M1_2_39	0.509442	0.00838639	0.0831477
GPSM3_HUMAN_S39_M2_2_35;39	0.348942	0.0966873	0.301048
GPSM3_HUMAN_T45_M1_2_45	0.350522	0.0492995	0.20712
GPX1_HUMAN_S153_M1_2_153	-0.041887	0.654758	0.829874
GRAP2_HUMAN_S181_M1_2_181	-0.0834751	0.651932	0.827957
GRAP2_HUMAN_T262_M1_2_262	-0.371745	0.044302	0.196443
GRAP2_HUMAN_Y222_M1_2_222	-0.574696	0.0724489	0.256331
GRP2_HUMAN_S116_M1_2_116	-0.330616	0.0554504	0.22131
GRP2_HUMAN_S554_M1_2_554	-0.176635	0.17697	0.421365
GRP2_HUMAN_S556_M1_2_556	-0.166095	0.215206	0.467269
GRP2_HUMAN_S563_M2_2_560;563	0.268936	0.0952473	0.297933
GRP2_HUMAN_S576_M1_2_576	-0.266876	0.133094	0.360031
GRP2_HUMAN_S587_M1_2_587	-0.287521	0.060638	0.2324
GRP2_HUMAN_T399_M1_2_399	0.0849328	0.722048	0.872454
GSAML_HUMAN_Y110_M1_2_110	-0.400531	0.0112477	0.0968571
GSH1_HUMAN_S11_M1_2_11	-0.0072472	0.962223	0.985452
GSH1_HUMAN_S8_M1_2_8	0.00198414	0.972006	0.990185
GSHB_HUMAN_S415_M1_2_415	-0.0597398	0.404441	0.653261
GSHR_HUMAN_S178_M1_2_178	-0.160569	0.166322	0.41018
GSHR_HUMAN_T177_M1_2_177	-0.155707	0.213725	0.465657
GSK3A_HUMAN_S278_M1_2_278	-0.206456	0.0246223	0.143175
GSK3A_HUMAN_S282_M1_2_282	-0.165036	0.130037	0.356589
GSK3A_HUMAN_S41_M1_2_41	-0.168754	0.505238	0.735195
GSK3A_HUMAN_Y279_M1_2_279	-0.0958576	0.531033	0.752434
GTPB1_HUMAN_S24_M1_2_24	-0.13316	0.62795	0.812945
GTPB1_HUMAN_S25_M1_2_25	-0.0126805	0.942865	0.978551
GTR1_HUMAN_S465_M1_2_465	0.0111034	0.930387	0.974333
GTR1_HUMAN_S473_M1_2_473	0.1975	0.0668765	0.244052
GTR1_HUMAN_S473_M2_2_473	-0.0940377	0.410308	0.659002
GTR1_HUMAN_S475_M1_2_475	0.0618444	0.723919	0.87339
GTR1_HUMAN_S475_M2_2_475	0.100295	0.275698	0.529783
GTR1_HUMAN_S490_M1_2_490	-0.0152419	0.844074	0.938257
GTR1_HUMAN_T234_M1_2_234	0.16108	0.212414	0.463488
GTR1_HUMAN_T478_M1_2_478	0.0362216	0.539545	0.759079
GTR1_HUMAN_T478_M2_2_478	-0.0898136	0.431852	0.675203
GUAA_HUMAN_S332_M1_2_332	0.176973	0.46118	0.703084
GYS1_HUMAN_S653_M1_2_653	0.370453	0.555081	0.768692
GYS1_HUMAN_S657_M2_2_653;657	0.494658	0.118581	0.339131
H12_HUMAN_S2_M1_2_2	0.850197	2.52798e-05	0.0219557
H12_HUMAN_T4_M1_2_4	0.435996	0.0321036	0.164126
H13_HUMAN_S2_M1_2_2	0.389808	0.01771	0.120954
H13_HUMAN_T4_M1_2_4	0.336215	0.0457332	0.199265
H14_HUMAN_S2_M1_2_2	0.493481	0.00226257	0.0470209
H14_HUMAN_S36_M1_2_36	0.55809	0.0152761	0.113465
H14_HUMAN_S41_M1_2_41	0.849821	0.00218948	0.0470209
H14_HUMAN_T18_M1_2_18	1.22461	0.00424715	0.0591118
H14_HUMAN_T4_M1_2_4	0.485721	0.00201255	0.0462467
H15_HUMAN_S18_M1_2_18	0.741733	0.00112891	0.0368943
H15_HUMAN_S2_M1_2_2	0.621182	0.00241338	0.0470209
H15_HUMAN_T11_M1_2_11	0.620474	0.00358738	0.0553192
H15_HUMAN_T4_M1_2_4	0.626599	0.00191692	0.0449865
H1BP3_HUMAN_S249_M1_2_249	-0.189273	0.23038	0.484016
H2B1K_HUMAN;H2BFS_HUMAN;H2B1D_HUMAN;H2B1C_HUMAN;H2B2F_HUMAN;H2B1H_HUMAN;H2B1N_HUMAN;H2B1M_HUMAN;H2B1L_HUMAN_S57_M1_2_57	-0.159813	0.787139	0.90938
H31_HUMAN;H33_HUMAN;H31T_HUMAN;H32_HUMAN_T81_M1_2_81	0.199195	0.750277	0.888777
H4_HUMAN_S48_M1_2_48	0.0252983	0.868357	0.947376
HACD3_HUMAN_S114_M1_2_114	0.17609	0.258002	0.516238
HAP28_HUMAN_S178_M1_2_178	-0.244099	0.334093	0.585425
HAP28_HUMAN_S57_M2_2_57	-0.159232	0.503513	0.734138
HAP28_HUMAN_S60_M2_2_60	-0.0948205	0.69803	0.857618
HAP28_HUMAN_S63_M2_2_63	-0.0937025	0.69427	0.856682
HBA_HUMAN_S132_M1_2_132	-0.0482988	0.756368	0.893037
HBA_HUMAN_S134_M1_2_134	-0.176154	0.330757	0.581732
HBA_HUMAN_S139_M1_2_139	-0.395541	0.185003	0.43187
HBA_HUMAN_S36_M1_2_36	-0.265677	0.390096	0.640968
HBA_HUMAN_S4_M1_2_4	0.0827622	0.307064	0.56063
HBA_HUMAN_S50_M1_2_50	-0.452699	0.261506	0.520652
HBA_HUMAN_S50_M2_2_50	-0.46671	0.224777	0.477872
HBA_HUMAN_S53_M1_2_53	-0.495059	0.232794	0.486334
HBA_HUMAN_S53_M2_2_53	-1.19207	0.110814	0.328852
HBA_HUMAN_S82_M1_2_82	-0.102893	0.568787	0.777653
HBA_HUMAN_S82_M2_2_82	-0.227821	0.240337	0.496199
HBA_HUMAN_S85_M1_2_85	-0.118658	0.591458	0.790686
HBA_HUMAN_S85_M2_2_85	-0.37574	0.15502	0.394085
HBA_HUMAN_T135_M1_2_135	-0.0905766	0.535869	0.75632
HBA_HUMAN_T138_M1_2_138	-0.428215	0.0701011	0.252441
HBA_HUMAN_T39_M1_2_39	-0.158009	0.4782	0.716407
HBA_HUMAN_T40_M1_2_40	-0.149154	0.486967	0.723156
HBA_HUMAN_T42_M1_2_42	-0.342219	0.156559	0.397203
HBA_HUMAN_T42_M2_2_42	-0.0109719	0.919472	0.967496
HBA_HUMAN_T68_M1_2_68	0.0316985	0.853054	0.941811
HBA_HUMAN_T68_M2_2_68	-0.0332482	0.777644	0.905247
HBA_HUMAN_T9_M1_2_9	-0.342311	0.208257	0.458268
HBA_HUMAN_T9_M2_2_9	-0.0284249	0.808984	0.920138
HBA_HUMAN_Y141_M1_2_141	-0.345451	0.158876	0.398727
HBA_HUMAN_Y25_M1_2_25	-0.170529	0.345363	0.597311
HBA_HUMAN_Y25_M2_2_25	-0.024131	0.835697	0.934656
HBA_HUMAN_Y43_M1_2_43	-0.50666	0.307814	0.560764
HBA_HUMAN_Y43_M2_2_43	-0.0279454	0.800059	0.915671
HBAT_HUMAN_S54_M1_2_54	-0.072528	0.797176	0.913901
HBAZ_HUMAN_S135_M1_2_135	0.122675	0.634232	0.817718
HBB_HUMAN_S10_M1_2_10	0.0991423	0.368817	0.619893
HBB_HUMAN_S10_M2_2_10	0.080936	0.557946	0.770082
HBB_HUMAN_S45_M1_2_45	-0.0403809	0.777666	0.905247
HBB_HUMAN_S50_M1_2_50	-0.45865	0.248381	0.505196
HBB_HUMAN_S73_M2_2_73	-0.260201	0.231684	0.485733
HBB_HUMAN_S73_M3_2_73	0.356565	0.0649102	0.240255
HBB_HUMAN_S90_M1_2_90	-0.23059	0.348328	0.600346
HBB_HUMAN_S90_M2_2_90	0.0390968	0.749756	0.888536
HBB_HUMAN_S90_M3_2_85;90	0.343544	0.00895466	0.0860459
HBB_HUMAN_T124_M1_2_124	0.0336499	0.733001	0.878044
HBB_HUMAN_T13_M1_2_13	-0.128835	0.462895	0.703935
HBB_HUMAN_T13_M2_2_13	0.118349	0.477091	0.715474
HBB_HUMAN_T5_M2_2_5	-0.120258	0.428291	0.673264
HBB_HUMAN_T51_M1_2_51	-0.267868	0.206899	0.456648
HBB_HUMAN_T85_M1_2_85	-0.0958503	0.474807	0.71366
HBB_HUMAN_T85_M2_2_85	-0.0119	0.938249	0.97606
HBB_HUMAN_T88_M1_2_88	-0.238315	0.155737	0.395346
HBB_HUMAN_T88_M2_2_88	0.136512	0.559193	0.77035
HBB_HUMAN_T88_M3_2_88	0.406516	0.0455071	0.199265
HBB_HUMAN_Y131_M1_2_131	-0.120935	0.73119	0.877611
HBB_HUMAN_Y131_M2_2_124;131	-0.00110129	0.989295	0.996288
HBD_HUMAN_S45_M1_2_45	-0.0231236	0.858532	0.944128
HBD_HUMAN_S50_M1_2_50	0.342076	0.0239183	0.141105
HBD_HUMAN_S51_M1_2_51	0.168486	0.220965	0.474172
HBD_HUMAN_S73_M1_2_73	-0.366376	0.173405	0.4167
HBD_HUMAN_S73_M3_2_73	0.148176	0.0780105	0.265096
HBD_HUMAN_S87_M1_2_87	-0.1746	0.204938	0.453861
HBD_HUMAN_S87_M3_2_87	0.132598	0.185383	0.432079
HBD_HUMAN_S90_M1_2_90	-0.324538	0.092485	0.292022
HBD_HUMAN_S90_M3_2_90	0.142791	0.267129	0.524241
HBD_HUMAN_T10_M1_2_10	-0.438614	0.17776	0.422791
HBD_HUMAN_T5_M1_2_5	0.00751303	0.9481	0.979567
HBD_HUMAN_T85_M3_2_85	0.0941633	0.403753	0.652512
HBD_HUMAN_Y146_M1_2_146	-0.215476	0.432863	0.675315
HBG1_HUMAN_S14_M1_2_14	0.535367	0.129683	0.356265
HBG1_HUMAN_S140_M1_2_140	0.164735	0.358682	0.610955
HBG1_HUMAN_S50_M1_2_50	0.265073	0.272437	0.528137
HBG1_HUMAN_S53_M1_2_53	0.176899	0.181135	0.428277
HBG1_HUMAN_T39_M1_2_39	-0.56886	0.146867	0.38274
HBG1_HUMAN_Y36_M1_2_36	0.0154183	0.811606	0.920989
HBG2_HUMAN_S140_M1_2_140	0.205076	0.168199	0.411981
HBM_HUMAN_S81_M1_2_81	-0.494308	0.0115116	0.0984285
HCK_HUMAN_Y411_M1_2_411	0.0104522	0.935867	0.975672
HCK_HUMAN_Y51_M1_2_51	1.12036	0.00176964	0.0440281
HCLS1_HUMAN_S275_M1_2_275	0.140623	0.131399	0.358302
HCLS1_HUMAN_S62_M1_2_62	-0.0470019	0.888981	0.955382
HCLS1_HUMAN_Y103_M1_2_103	0.242651	0.233098	0.486714
HCLS1_HUMAN_Y175_M1_2_175	0.587854	0.0132787	0.105942
HCLS1_HUMAN_Y177_M1_2_177	0.635023	0.0056433	0.0685961
HCLS1_HUMAN_Y198_M1_2_198	0.30331	0.095273	0.297933
HCLS1_HUMAN_Y222_M1_2_222	0.305594	0.0737334	0.25885
HDAC2_HUMAN_S394_M1_2_394	0.680163	0.00971505	0.090619
HDAC2_HUMAN_S424_M2_2_422;424	0.229227	0.210758	0.46193
HDAC4_HUMAN_S565_M1_2_565	0.671473	0.000175355	0.0249399
HDDC2_HUMAN_S204_M1_2_204	-0.0385561	0.825251	0.929596
HDGF_HUMAN_S133_M1_2_133	0.129973	0.152788	0.390692
HDGF_HUMAN_S133_M2_2_132;133	0.0857787	0.428084	0.673264
HDGF_HUMAN_S165_M1_2_165	0.58062	0.000253555	0.0263608
HDGF_HUMAN_S202_M1_2_202	0.234129	0.0943263	0.295994
HDGF_HUMAN_S239_M1_2_239	-0.0547416	0.534407	0.755311
HDGR2_HUMAN_S652_M1_2_652	0.182737	0.19493	0.44421
HECD1_HUMAN_S1772_M1_2_1772	-0.0710979	0.682772	0.849331
HECD1_HUMAN_S632_M1_2_632	-0.153246	0.226027	0.478748
HECD4_HUMAN_S1139_M1_2_1139	-0.160957	0.759794	0.8944
HECD4_HUMAN_S1145_M1_2_1145	-0.0532066	0.875527	0.951435
HECD4_HUMAN_T1141_M1_2_1141	-0.443001	0.361486	0.612942
HECD4_HUMAN_T2080_M1_2_2080	-0.482376	0.00234415	0.0470209
HEM2_HUMAN_S214_M1_2_214	-0.116401	0.361787	0.612981
HEM2_HUMAN_S215_M1_2_215	-0.0451336	0.644158	0.824253
HEM2_HUMAN_S96_M1_2_96	0.0484455	0.880755	0.954323
HEM2_HUMAN_S99_M1_2_99	0.107625	0.700202	0.859002
HEM4_HUMAN_S63_M1_2_63	-0.108444	0.486863	0.723156
HEM4_HUMAN_T62_M1_2_62	-0.0433738	0.688612	0.853934
HEMGN_HUMAN_S120_M1_2_120	-0.370377	0.0229972	0.13995
HEMGN_HUMAN_S123_M1_2_123	-0.425056	0.00454974	0.0606449
HEP2_HUMAN_S37_M1_2_37	-0.67703	0.0029362	0.0514068
HIDE1_HUMAN_S215_M1_2_215	1.16709	0.000296844	0.0263608
HINT1_HUMAN_S45_M1_2_45	0.31515	0.0608248	0.232749
HIRP3_HUMAN_S160_M2_2_159;160	0.258172	0.00977792	0.0906306
HIRP3_HUMAN_S196_M1_2_196	0.10196	0.559603	0.77035
HIRP3_HUMAN_S227_M2_2_223;227	0.184476	0.131054	0.358024
HMGA1_HUMAN_S102_M1_2_102	0.559583	0.0153927	0.113637
HMGA1_HUMAN_S102_M2_2_102	0.648809	0.0444149	0.196548
HMGA1_HUMAN_S103_M2_2_103	0.667512	0.0984322	0.30412
HMGA1_HUMAN_S99_M1_2_99	0.536655	0.0187023	0.123551
HMGB1_HUMAN_S35_M1_2_35	0.933003	0.0534281	0.216858
HMGN1_HUMAN_S7_M1_2_7	0.450017	0.0565253	0.223668
HMHA1_HUMAN_S23_M1_2_23	0.135463	0.196524	0.445506
HMHA1_HUMAN_S569_M1_2_569	0.188973	0.62015	0.807963
HMHA1_HUMAN_S582_M1_2_582	-0.280713	0.184321	0.430952
HMHA1_HUMAN_S592_M1_2_592	-0.154416	0.510927	0.738817
HMHA1_HUMAN_S73_M1_2_73	0.131624	0.403121	0.651729
HMHA1_HUMAN_S84_M1_2_84	0.138375	0.501545	0.731751
HMOX1_HUMAN_S229_M1_2_229	0.961484	0.0113805	0.0974968
HNRH1_HUMAN;HNRH2_HUMAN_S104_M1_2_104	0.203741	0.070868	0.25379
HNRH1_HUMAN;HNRH2_HUMAN_T100_M1_2_100	0.220536	0.0380062	0.180641
HNRL2_HUMAN_S161_M1_2_161	0.197278	0.0835564	0.274452
HNRPD_HUMAN_S82_M1_2_82	0.432793	0.00892174	0.0859448
HNRPD_HUMAN_S83_M1_2_83	0.426949	0.00179484	0.0440281
HNRPD_HUMAN_S83_M2_2_82;83	0.182771	0.791863	0.91267
HNRPK_HUMAN_S284_M1_2_284	0.338564	0.0591912	0.22908
HNRPU_HUMAN_S4_M1_2_4	0.320989	0.00701841	0.0768703
HP1B3_HUMAN_S47_M1_2_47	0.39505	0.00138934	0.0404237
HP1B3_HUMAN_T48_M1_2_48	0.244497	0.0627369	0.236375
HP1B3_HUMAN_T51_M1_2_51	0.202194	0.113167	0.332198
HPS4_HUMAN_S355_M1_2_355	-0.206343	0.0629888	0.23692
HPT_HUMAN_S243_M1_2_243	0.585916	0.0374715	0.179116
HPT_HUMAN_T190_M3_2_172;181;186;187;190	0.316723	0.543778	0.762272
HPT_HUMAN_T317_M1_2_317	0.200518	0.53107	0.752434
HPT_HUMAN_T60_M1_2_60	-0.0873304	0.804029	0.918058
HRG_HUMAN_S356_M1_2_356	-1.53243	0.00563987	0.0685961
HS105_HUMAN_S809_M1_2_809	0.226368	0.0671384	0.244603
HS71A_HUMAN;HS71B_HUMAN_S511_M1_2_511	-0.0809035	0.668362	0.838779
HS71A_HUMAN;HS71B_HUMAN_T636_M1_2_636	0.270869	0.0623616	0.235767
HS90A_HUMAN_S231_M1_2_231	0.0560637	0.728877	0.876719
HS90A_HUMAN_S263_M1_2_263	-0.0645708	0.693443	0.856607
HS90A_HUMAN_S453_M1_2_453	-0.279248	0.395153	0.644025
HS90B_HUMAN_S226_M1_2_226	0.83115	0.0379817	0.180641
HS90B_HUMAN_S255_M1_2_255	0.0438272	0.636364	0.819555
HS90B_HUMAN_Y276_M1_2_276	0.00504293	0.959566	0.984789
HSF1_HUMAN_S303_M1_2_303	-0.0370152	0.827584	0.930031
HSF1_HUMAN_S363_M1_2_363	0.122708	0.209933	0.460808
HSP7C_HUMAN_S2_M1_2_2	0.101347	0.364316	0.61467
HSP7C_HUMAN_S511_M1_2_511	0.103511	0.449508	0.69279
HSPB1_HUMAN_S15_M1_2_15	-0.0756913	0.64733	0.825294
HSPB1_HUMAN_S199_M1_2_199	-0.00197918	0.986617	0.995516
HSPB1_HUMAN_S82_M1_2_82	-0.0536809	0.602873	0.799781
HSPB1_HUMAN_S83_M1_2_83	-0.0513474	0.606679	0.802915
HUWE1_HUMAN_S1084_M1_2_1084	-0.347724	0.0157539	0.114991
HUWE1_HUMAN_S1395_M1_2_1395	-0.0517282	0.507972	0.736429
HUWE1_HUMAN_S1903_M1_2_1903	-0.047971	0.681041	0.847829
HUWE1_HUMAN_S1907_M1_2_1907	-0.022561	0.798647	0.914516
HUWE1_HUMAN_S2362_M1_2_2362	-0.194373	0.198687	0.447588
HUWE1_HUMAN_S2532_M1_2_2532	-0.0677534	0.565293	0.775038
HUWE1_HUMAN_S2595_M1_2_2595	-0.276449	0.151505	0.38851
HUWE1_HUMAN_S2917_M1_2_2917	-0.136126	0.537508	0.757663
HUWE1_HUMAN_S2918_M1_2_2918	-0.342022	0.0723828	0.256302
HUWE1_HUMAN_S3662_M1_2_3662	-0.170088	0.0896312	0.287247
HUWE1_HUMAN_S3757_M1_2_3757	-0.229715	0.0132066	0.105941
HUWE1_HUMAN_S3759_M1_2_3759	-0.122178	0.404679	0.653261
HUWE1_HUMAN_S3760_M1_2_3760	-0.190807	0.0409998	0.188037
HUWE1_HUMAN_S649_M1_2_649	0.210993	0.172805	0.416169
HUWE1_HUMAN_T2889_M1_2_2889	-0.278057	0.0130405	0.105662
HUWE1_HUMAN_T3660_M1_2_3660	-0.171036	0.0810548	0.270101
HYCCI_HUMAN_S415_M1_2_415	0.600521	0.307929	0.560764
I2BP2_HUMAN_S175_M1_2_175	0.289701	0.203941	0.453066
I2BP2_HUMAN_S360_M1_2_360	0.36856	0.0637018	0.238021
I2BPL_HUMAN_S547_M1_2_547	0.637526	0.0805052	0.269228
IBP1_HUMAN_S194_M1_2_194	-0.160001	0.648024	0.825807
IBP1_HUMAN_S199_M1_2_199	-0.15825	0.637117	0.82
IBP3_HUMAN_S148_M1_2_148	-0.418375	0.0586641	0.228042
IBP3_HUMAN_S151_M1_2_151	-0.704222	0.0226591	0.138468
IBP3_HUMAN_S201_M1_2_201	-0.802593	0.0037887	0.0570503
IBP3_HUMAN_S201_M2_2_201	-0.616947	0.0181783	0.122822
IBP3_HUMAN_S202_M1_2_202	-0.842655	0.00213375	0.0463749
IBP3_HUMAN_S204_M1_2_204	-0.89612	0.00146791	0.041131
IBP3_HUMAN_Y190_M2_2_190	-0.525365	0.0907011	0.288934
IBP5_HUMAN_S116_M1_2_116	0.00104223	0.993774	0.997164
IBP5_HUMAN_S116_M2_2_116	-0.254955	0.191936	0.440823
IBP5_HUMAN_T123_M2_2_123	-0.124355	0.460875	0.702861
ICAL_HUMAN_S133_M1_2_133	0.362457	0.0169	0.11892
ICAL_HUMAN_S364_M1_2_364	-0.0014542	0.988116	0.996204
ICAL_HUMAN_S366_M1_2_366	-0.0145601	0.888995	0.955382
ICAL_HUMAN_S373_M1_2_373	0.093602	0.465951	0.705411
ICAL_HUMAN_S379_M1_2_379	0.188024	0.0836441	0.274452
ICAL_HUMAN_S414_M1_2_414	0.185458	0.287077	0.542899
ICAL_HUMAN_S440_M1_2_440	-0.0170253	0.844847	0.938257
ICAL_HUMAN_S561_M1_2_561	-0.0559188	0.537778	0.757801
ICAL_HUMAN_S563_M1_2_563	-0.0462863	0.624317	0.810382
ICAL_HUMAN_S575_M1_2_575	0.0704431	0.522079	0.746963
ICAL_HUMAN_T135_M1_2_135	0.690399	0.0149264	0.111619
ICLN_HUMAN_S102_M1_2_102	0.0515928	0.756612	0.893037
IF16_HUMAN_S106_M1_2_106	0.557488	0.000135884	0.0249399
IF16_HUMAN_S153_M1_2_153	0.684168	0.0136804	0.106681
IF2B_HUMAN_S2_M1_2_2	0.239032	0.362788	0.61386
IF2B_HUMAN_S67_M1_2_67	0.0234063	0.757831	0.893169
IF2B_HUMAN_T33_M1_2_33	-0.099965	0.816624	0.923595
IF2P_HUMAN_S113_M1_2_113	-0.238785	0.0139847	0.107931
IF2P_HUMAN_S164_M1_2_164	0.130497	0.618813	0.807513
IF2P_HUMAN_S214_M1_2_214	-0.0155902	0.801208	0.91626
IF4A2_HUMAN_S79_M1_2_79	-0.0157461	0.893468	0.956768
IF4A2_HUMAN_T81_M1_2_81	0.0101043	0.946965	0.979144
IF4B_HUMAN_S230_M1_2_230	0.0287392	0.856484	0.942817
IF4B_HUMAN_S283_M1_2_283	-0.0909971	0.342248	0.59402
IF4B_HUMAN_S359_M1_2_359	0.234544	0.063989	0.238043
IF4B_HUMAN_S422_M1_2_422	0.0129619	0.963948	0.986303
IF4B_HUMAN_S498_M1_2_498	0.0191616	0.904832	0.959875
IF4B_HUMAN_S504_M2_2_504	-0.370498	0.281631	0.535816
IF4B_HUMAN_T500_M1_2_500	-0.0628918	0.726591	0.875163
IF4G1_HUMAN_S1185_M1_2_1185	-0.103836	0.546554	0.76311
IF4G1_HUMAN_S1187_M1_2_1187	0.120873	0.239124	0.495269
IF4G1_HUMAN_S1231_M1_2_1231	0.281948	0.0557877	0.221744
IF4G2_HUMAN_S395_M1_2_395	0.212553	0.159421	0.39926
IF4G2_HUMAN_T508_M1_2_508	0.138699	0.386522	0.637509
IF4G3_HUMAN_S1156_M1_2_1156	-0.161665	0.586675	0.787229
IF4G3_HUMAN_S495_M1_2_495	-0.213068	0.431727	0.675203
IF4G3_HUMAN_T1486_M1_2_1486	0.245189	0.315266	0.567042
IF5_HUMAN_S229_M1_2_229	0.0617543	0.287229	0.542954
IFNA8_HUMAN_S48_M1_2_48	0.163457	0.547293	0.763166
IGHA1_HUMAN_S156_M1_2_156	-0.321777	0.26412	0.523025
IGHA1_HUMAN_S165_M1_2_165	-0.00397824	0.983484	0.994938
IGHA1_HUMAN_S220_M1_2_220	-0.50234	0.31282	0.565873
IGHA1_HUMAN_T163_M1_2_163	-0.282709	0.254809	0.512407
IGHA1_HUMAN_T291_M1_2_291	-0.486327	0.212077	0.463307
IGHA2_HUMAN_S156_M1_2_156	-0.510651	0.0923319	0.291811
IGHA2_HUMAN_S255_M1_2_255	-0.510875	0.175203	0.41874
IGHG1_HUMAN_S137_M1_2_137	-0.552348	0.0208735	0.131191
IGHG1_HUMAN_S14_M1_2_14	-0.626465	0.168266	0.411981
IGHG1_HUMAN_S15_M1_2_15	-0.692539	0.141	0.372702
IGHG1_HUMAN_S19_M1_2_19	-0.613606	0.137702	0.369007
IGHG1_HUMAN_S286_M1_2_286	-1.25481	0.0546151	0.220056
IGHG1_HUMAN_S7_M1_2_7	-0.653534	0.0813011	0.27071
IGHG1_HUMAN_T108_M1_2_108	-0.00119877	0.993729	0.997164
IGHG1_HUMAN_T143_M1_2_143	-0.0852379	0.486616	0.723156
IGHG1_HUMAN_T218_M1_2_218	-0.891885	0.0912458	0.290041
IGHG1_HUMAN_T276_M1_2_276	-0.561049	0.0854188	0.277945
IGHG1_HUMAN_Y161_M1_2_161	-0.678135	0.0602737	0.232048
IGHG2_HUMAN_S15_M1_2_15	-0.648408	0.00555631	0.0685961
IGHG2_HUMAN_S21_M1_2_21	-0.640704	0.106815	0.321028
IGHG2_HUMAN_S257_M1_2_257	-0.256073	0.0233703	0.140507
IGHG2_HUMAN_S262_M1_2_262	-0.136236	0.170874	0.414684
IGHG2_HUMAN_Y252_M1_2_252	-0.192363	0.11134	0.329027
IGHM_HUMAN_S157_M1_2_157	-0.475658	0.121546	0.344641
IGHM_HUMAN_T161_M1_2_161	-0.465642	0.415492	0.663464
IGKC_HUMAN_S24_M1_2_24	0.553681	0.186125	0.43243
IGKC_HUMAN_S49_M1_2_49	-0.463937	0.104096	0.315002
IGKC_HUMAN_S52_M1_2_52	-0.549994	0.0271439	0.150461
IGKC_HUMAN_S52_M2_2_49;52	-0.100802	0.271275	0.527799
IGKC_HUMAN_S55_M1_2_55	-0.50172	0.122331	0.345568
IGKC_HUMAN_S7_M1_2_7	-0.5858	0.118049	0.338891
IGKC_HUMAN_S95_M1_2_95	-0.315127	0.458299	0.701359
IGKC_HUMAN_S96_M1_2_96	-0.30564	0.456935	0.700224
IGKC_HUMAN_T2_M1_2_2	-0.32445	0.149302	0.385442
IGKC_HUMAN_Y66_M1_2_66	-0.469096	0.290384	0.543792
IGLC2_HUMAN_S46_M1_2_46	-0.653195	0.231897	0.485817
IGLC2_HUMAN_S47_M1_2_47	-0.625556	0.265085	0.523902
IGLC2_HUMAN_S59_M1_2_59	-0.781935	0.113658	0.332752
IGLC2_HUMAN_S62_M1_2_62	-0.720193	0.114298	0.33374
IGLC2_HUMAN_S94_M1_2_94	-1.11323	0.0219612	0.136277
IGLC2_HUMAN_T57_M1_2_57	-0.623835	0.141843	0.374066
IGLC2_HUMAN_T75_M1_2_75	-0.734651	0.0313336	0.162653
IGLC2_HUMAN_T90_M1_2_90	-0.289132	0.520612	0.74576
IGLC3_HUMAN_Y85_M1_2_85	-0.342731	0.0997245	0.30597
IGLC7_HUMAN_S86_M2_2_85;86	0.380979	0.388318	0.639453
IGLL5_HUMAN_S167_M1_2_167	-0.270951	0.706619	0.861931
IGLL5_HUMAN_S170_M1_2_170	-0.871419	0.24633	0.502687
IL16_HUMAN_S922_M1_2_922	0.216119	0.13846	0.369984
ILK_HUMAN_T172_M1_2_172	-0.37143	0.0111471	0.0966232
ILK_HUMAN_T173_M1_2_173	-0.366749	0.0120168	0.100757
IMA3_HUMAN_S60_M1_2_60	0.00246852	0.981812	0.994434
IMA4_HUMAN_S60_M1_2_60	0.014489	0.916571	0.967061
INF2_HUMAN_S1026_M1_2_1026	-0.256692	0.147303	0.383422
INF2_HUMAN_S1126_M1_2_1126	-0.35416	0.0418327	0.191126
INF2_HUMAN_T1206_M1_2_1206	-0.338806	0.0132557	0.105942
INT1_HUMAN_S1327_M1_2_1327	0.498357	0.0123883	0.102313
IP3KB_HUMAN_T33_M1_2_33	-0.249902	0.253122	0.51111
IPYR2_HUMAN_S317_M1_2_317	0.201094	0.0166124	0.117836
IPYR2_HUMAN_S322_M1_2_322	0.176211	0.0408416	0.187679
IPYR2_HUMAN_S61_M1_2_61	-0.252923	0.138815	0.370285
IQEC1_HUMAN_S925_M1_2_925	-0.104467	0.276111	0.530114
IRAG1_HUMAN_S339_M1_2_339	-0.375401	0.178397	0.423849
IRAG1_HUMAN_S386_M1_2_386	-0.369464	0.023953	0.141105
IRAG1_HUMAN_S481_M1_2_481	-0.329058	0.025206	0.144779
IRAG1_HUMAN_S676_M1_2_676	-0.183338	0.267454	0.524447
IRAG1_HUMAN_S689_M1_2_689	-0.228691	0.0137341	0.106681
IRAG1_HUMAN_T341_M1_2_341	-0.605494	0.0541984	0.218978
IRAG1_HUMAN_T678_M1_2_678	-0.351473	0.0753345	0.261569
IRAG2_HUMAN_S131_M1_2_131	-0.0347515	0.749778	0.888536
IRAK3_HUMAN_S110_M1_2_110	0.327934	0.0177437	0.120997
IRS2_HUMAN_S306_M1_2_306	-0.108589	0.386241	0.637509
IRS2_HUMAN_S577_M1_2_577	-0.0230731	0.881523	0.954333
IRS2_HUMAN_S619_M1_2_619	0.373006	0.348075	0.600346
IRS2_HUMAN_S620_M1_2_620	0.108164	0.706505	0.861931
IRS2_HUMAN_T520_M1_2_520	0.0947941	0.54327	0.762036
ISCU_HUMAN_S14_M1_2_14	-0.217214	0.0459633	0.199596
ISCU_HUMAN_S29_M1_2_29	-0.142881	0.123711	0.346769
IST1_HUMAN_S294_M1_2_294	0.138089	0.851083	0.941035
IST1_HUMAN_S307_M1_2_307	-0.302447	0.53126	0.752462
ITB1_HUMAN_Y783_M1_2_783	-0.427934	0.0599206	0.231092
ITB3_HUMAN_T767_M1_2_767	-0.416355	0.0796419	0.267616
ITB3_HUMAN_T777_M1_2_777	-0.239556	0.236925	0.491681
ITB3_HUMAN_T779_M1_2_779	-0.327744	0.0781575	0.265235
ITB3_HUMAN_T781_M1_2_781	-0.30866	0.0862198	0.279041
ITB3_HUMAN_T784_M1_2_784	-0.380304	0.0264723	0.149355
ITB3_HUMAN_T788_M1_2_788	-0.352155	0.0437296	0.195081
ITB3_HUMAN_Y773_M1_2_773	-0.470147	0.0178474	0.12117
ITB3_HUMAN_Y785_M1_2_785	-0.351442	0.037908	0.180641
ITIH1_HUMAN_S129_M1_2_129	-0.476327	0.0070389	0.0768703
ITIH2_HUMAN_S466_M1_2_466	-0.342278	0.0250767	0.144558
ITIH2_HUMAN_S60_M1_2_60	-0.242439	0.182575	0.430071
ITIH4_HUMAN_S225_M1_2_225	0.153433	0.348862	0.600346
ITIH4_HUMAN_S620_M1_2_620	-0.0699341	0.746871	0.887384
ITIH4_HUMAN_S622_M1_2_622	0.205419	0.189381	0.436546
ITIH4_HUMAN_S640_M1_2_640	-0.781044	0.032774	0.166164
ITIH4_HUMAN_S666_M1_2_666	-0.571232	0.112299	0.330228
ITIH4_HUMAN_S667_M1_2_667	-0.37415	0.14368	0.376523
ITIH4_HUMAN_S733_M1_2_733	-0.0422151	0.842964	0.938035
ITIH4_HUMAN_T231_M1_2_231	0.120942	0.429405	0.674231
ITIH4_HUMAN_T725_M1_2_725	0.0669705	0.756154	0.893037
ITPI2_HUMAN_S739_M1_2_739	-0.0790874	0.682815	0.849331
ITSN1_HUMAN_S1137_M1_2_1137	0.0606513	0.545064	0.763082
ITSN1_HUMAN_S315_M1_2_315	-0.170211	0.0913214	0.290072
ITSN1_HUMAN_S904_M1_2_904	-0.00414416	0.918356	0.967244
ITSN1_HUMAN_S984_M1_2_984	-0.305276	0.142881	0.375457
ITSN1_HUMAN_S986_M1_2_986	-0.161575	0.176644	0.42086
ITSN1_HUMAN_S989_M1_2_989	0.23481	0.563701	0.773817
ITSN1_HUMAN_Y922_M1_2_922	0.0845381	0.280794	0.534684
ITSN2_HUMAN_S884_M2_2_884	0.171256	0.016228	0.116097
ITSN2_HUMAN_S889_M1_2_889	0.121982	0.298775	0.552935
ITSN2_HUMAN_S889_M2_2_889	0.180835	0.0200056	0.12792
JAM1_HUMAN_S284_M1_2_284	-0.166115	0.170809	0.414684
JAM1_HUMAN_S284_M2_2_284	-0.157665	0.673984	0.843218
JAM1_HUMAN_S287_M1_2_287	0.103307	0.772257	0.90233
JAM1_HUMAN_S287_M2_2_287	-0.199434	0.543888	0.762272
JAM1_HUMAN_Y280_M1_2_280	-0.344529	0.0875076	0.282019
JAM3_HUMAN_S306_M1_2_306	-0.399581	0.0295295	0.157538
JAM3_HUMAN_S307_M1_2_307	-0.391817	0.045186	0.198603
JAM3_HUMAN_Y282_M1_2_282	-0.163482	0.269751	0.526568
JCAD_HUMAN_S1044_M1_2_1044	-0.613347	0.00850072	0.0838637
JIP4_HUMAN_T217_M1_2_217	-0.142231	0.0807243	0.269228
JIP4_HUMAN_T226_M1_2_226	-0.225316	0.0591735	0.22908
JMJD6_HUMAN_S23_M1_2_23	-0.186793	0.0354429	0.173556
JMJD6_HUMAN_T27_M1_2_27	-0.167904	0.161389	0.401834
JOS1_HUMAN_S15_M1_2_15	-0.26129	0.0548341	0.220352
JUPI1_HUMAN_S87_M1_2_87	-0.0196245	0.791728	0.91267
JUPI1_HUMAN_S88_M1_2_88	-0.000420437	0.995599	0.998087
JUPI2_HUMAN_S69_M1_2_69	-0.134217	0.423432	0.669617
K0930_HUMAN_S304_M1_2_304	-0.0410141	0.604288	0.801358
K0930_HUMAN_S306_M1_2_306	0.0289377	0.708111	0.862558
K0930_HUMAN_S322_M1_2_322	-0.0286426	0.55932	0.77035
K0930_HUMAN_S324_M1_2_324	-0.0596264	0.294502	0.547971
K0930_HUMAN_S328_M1_2_328	-0.0838278	0.138221	0.369984
K0930_HUMAN_S362_M1_2_362	-0.0268641	0.673952	0.843218
K1143_HUMAN_S50_M1_2_50	0.250054	0.106307	0.319936
K2C73_HUMAN_S366_M1_2_366	0.560268	0.0162884	0.116097
KAD1_HUMAN_S178_M1_2_178	0.025923	0.597551	0.796254
KAD1_HUMAN_S181_M1_2_181	0.0194991	0.723408	0.873235
KAD1_HUMAN_S184_M1_2_184	0.0573918	0.622465	0.809064
KAD1_HUMAN_S38_M1_2_38	-0.101319	0.296432	0.549752
KAD1_HUMAN_T188_M1_2_188	-0.0639659	0.724811	0.873643
KAD1_HUMAN_T39_M1_2_39	-0.0920168	0.31896	0.571124
KALRN_HUMAN_S1750_M1_2_1750	-0.329826	0.159632	0.39926
KALRN_HUMAN_S1753_M1_2_1753	-0.142641	0.310175	0.562934
KALRN_HUMAN_S1756_M1_2_1756	-0.253667	0.180054	0.426637
KALRN_HUMAN_S1757_M1_2_1757	-0.265173	0.176263	0.42059
KALRN_HUMAN_S1799_M1_2_1799	-0.304629	0.0910234	0.289542
KALRN_HUMAN_S1804_M1_2_1804	-0.770672	0.00327826	0.0536277
KALRN_HUMAN_S1817_M1_2_1817	-0.275263	0.0807303	0.269228
KALRN_HUMAN_S2262_M1_2_2262	-0.148968	0.374564	0.62432
KALRN_HUMAN_T1811_M1_2_1811	-0.502527	0.0185074	0.123551
KALRN_HUMAN_Y2266_M1_2_2266	-0.135073	0.561079	0.771362
KAP0_HUMAN_S77_M1_2_77	0.0824017	0.295202	0.548284
KAP0_HUMAN_S83_M1_2_83	0.111601	0.171919	0.415788
KAP2_HUMAN_S80_M2_2_78;80	0.15288	0.358945	0.610955
KAP2_HUMAN_S99_M1_2_99	0.133748	0.0645514	0.239731
KAP3_HUMAN_S114_M1_2_114	-0.274498	0.000137861	0.0249399
KAPCA_HUMAN_S339_M1_2_339	0.0344943	0.714614	0.867844
KAPCA_HUMAN_T198_M1_2_198	-0.00696536	0.944078	0.978728
KAPCA_HUMAN_T202_M1_2_202	-0.0410289	0.730352	0.877413
KAPCA_HUMAN_Y205_M1_2_205	-0.14012	0.173713	0.417019
KC1A_HUMAN_S313_M1_2_313	0.00059093	0.997497	0.999358
KC1A_HUMAN_T321_M1_2_321	0.165921	0.290235	0.543792
KC1A_HUMAN_T323_M1_2_323	0.133394	0.42957	0.674231
KC1G1_HUMAN_S361_M1_2_361	0.00579327	0.961641	0.985327
KELL_HUMAN_S15_M1_2_15	0.0962464	0.602917	0.799781
KELL_HUMAN_S28_M1_2_28	0.107259	0.609174	0.803374
KELL_HUMAN_S7_M1_2_7	0.234558	0.224132	0.477485
KELL_HUMAN_T22_M1_2_22	0.0727418	0.577508	0.782272
KHDR1_HUMAN_S18_M1_2_18	0.828402	0.00787426	0.080957
KHDR1_HUMAN_S20_M1_2_20	0.823416	0.00749744	0.0787588
KHNYN_HUMAN_S10_M1_2_10	-0.277272	0.535044	0.755397
KI13B_HUMAN_S1381_M1_2_1381	-0.0575935	0.324366	0.576129
KI13B_HUMAN_S1410_M1_2_1410	-0.205186	0.0188117	0.123551
KI13B_HUMAN_S1644_M1_2_1644	-0.0439881	0.712492	0.866013
KIF1B_HUMAN_S1057_M1_2_1057	0.0147243	0.862894	0.945762
KIF1B_HUMAN_S1487_M1_2_1487	0.185813	0.301508	0.555894
KIF1B_HUMAN_S1659_M1_2_1659	0.11599	0.358911	0.610955
KIF2A_HUMAN_S100_M1_2_100	-0.286341	0.143714	0.376523
KIF2A_HUMAN_T97_M1_2_97	-0.238866	0.420682	0.667513
KINH_HUMAN_S933_M1_2_933	-0.229949	0.0737737	0.25885
KKCC2_HUMAN_S495_M1_2_495	0.205369	0.131305	0.358268
KKCC2_HUMAN_S511_M1_2_511	0.571533	0.0247071	0.143175
KLC1_HUMAN_S521_M1_2_521	-0.0562469	0.302243	0.556579
KLC1_HUMAN_S524_M1_2_524	-0.0574387	0.198085	0.447262
KLC3_HUMAN_S167_M1_2_167	-0.170206	0.232691	0.486334
KLC3_HUMAN_S466_M1_2_466	-0.100527	0.510628	0.738653
KLC3_HUMAN_S497_M1_2_497	-0.0175108	0.864699	0.946785
KLC3_HUMAN_T498_M1_2_498	-0.107708	0.53899	0.759024
KLC4_HUMAN_S590_M1_2_590	0.0302896	0.48439	0.723156
KLC4_HUMAN_Y593_M1_2_593	0.0596704	0.320185	0.572141
KMT2D_HUMAN_S4738_M1_2_4738	0.664993	0.0155509	0.114161
KNG1_HUMAN_S275_M1_2_275	-0.254773	0.1289	0.354766
KNG1_HUMAN_S329_M2_2_329	-0.263462	0.17401	0.417019
KNG1_HUMAN_S332_M1_2_332	-0.305618	0.0183313	0.123551
KNG1_HUMAN_S332_M2_2_332	-0.269513	0.172585	0.416169
KNG1_HUMAN_T327_M2_2_327	-0.279934	0.16707	0.411335
KNG1_HUMAN_T337_M1_2_337	-0.157597	0.512878	0.740177
KPB2_HUMAN_S1015_M1_2_1015	-0.0370615	0.50954	0.737321
KPB2_HUMAN_S1044_M1_2_1044	0.0865777	0.373298	0.623686
KPB2_HUMAN_S735_M1_2_735	0.220007	0.412928	0.660277
KPB2_HUMAN_S969_M1_2_969	-0.139348	0.212227	0.463307
KPB2_HUMAN_S975_M2_2_975	-0.0258314	0.795867	0.913901
KPB2_HUMAN_S978_M2_2_978	-0.0721857	0.254014	0.511507
KPB2_HUMAN_S979_M1_2_979	0.292343	0.000732146	0.0315243
