## Supplemental Data for "Mass spectrometry-based quantification of proteins and post-translational modifications in dried blood: longitudinal sampling of patients with sepsis in Tanzania" (part 2 of 2)

### Sheet: S7. Phospho ttest (continued)
Accession	log2FC_pairwise	p_value	p_value_BH_corrected
KPB2_HUMAN_S979_M2_2_979	-0.134539	0.0320579	0.164083
KPB2_HUMAN_T1046_M1_2_1046	-0.0612944	0.462888	0.703935
KPB2_HUMAN_T977_M2_2_977	-0.0871251	0.0992828	0.305677
KPBB_HUMAN_S27_M1_2_27	-0.198462	0.00305951	0.0525259
KPBB_HUMAN_S704_M1_2_704	0.228244	0.070148	0.252441
KPCA_HUMAN_S226_M1_2_226	-0.208056	0.0618008	0.235056
KPCA_HUMAN_T228_M1_2_228	-0.194587	0.0499669	0.208368
KPCB_HUMAN_S11_M1_2_11	-0.0793688	0.612934	0.80479
KPCB_HUMAN_S311_M1_2_311	-0.0800284	0.546369	0.76311
KPCB_HUMAN_T17_M1_2_17	-0.343597	0.0539436	0.218148
KPCB_HUMAN_T314_M2_2_311;314	-0.358622	0.168186	0.411981
KPCB_HUMAN_T504_M1_2_504	-0.237797	0.148768	0.384964
KPCB_HUMAN_Y507_M1_2_507	-0.224569	0.162492	0.403441
KPCD_HUMAN_S215_M1_2_215	-0.219246	0.40298	0.651729
KPCD_HUMAN_S302_M1_2_302	0.0380673	0.823329	0.929035
KPCD_HUMAN_S304_M1_2_304	0.0647818	0.700326	0.859002
KPCD_HUMAN_S306_M1_2_306	0.192241	0.466123	0.705411
KPCD_HUMAN_S645_M1_2_645	0.0334477	0.778898	0.905247
KPCD_HUMAN_S654_M1_2_654	0.264054	0.498391	0.73029
KPCD_HUMAN_S664_M1_2_664	0.106762	0.514782	0.741986
KPCD_HUMAN_S664_M2_2_646;664	0.276747	0.218147	0.470613
KPCD_HUMAN_T218_M1_2_218	-0.203293	0.419404	0.666575
KPCD_HUMAN_T333_M1_2_333	0.330678	0.145547	0.379747
KPCD_HUMAN_Y313_M1_2_313	0.0957609	0.435687	0.678522
KPCD_HUMAN_Y334_M1_2_334	0.11382	0.497067	0.72956
KPCD_HUMAN_Y514_M1_2_514	0.100945	0.609671	0.803374
KPCD2_HUMAN_S197_M1_2_197	0.0152476	0.833001	0.933421
KPCT_HUMAN_Y545_M1_2_545	-0.284343	0.106729	0.320987
KPRA_HUMAN_S215_M1_2_215	0.246298	0.182548	0.430071
KPRB_HUMAN_S227_M1_2_227	0.1926	0.226652	0.479151
KPYR_HUMAN_S144_M1_2_144	-0.0848635	0.327193	0.578588
KPYR_HUMAN_S19_M1_2_19	-0.0509001	0.771619	0.901943
KPYR_HUMAN_S2_M1_2_2	-0.0569247	0.687757	0.853314
KPYR_HUMAN_Y148_M1_2_148	-0.0858329	0.291321	0.545084
KS6A3_HUMAN_S369_M1_2_369	0.161927	0.266291	0.524241
KS6B1_HUMAN_S447_M1_2_447	0.0240121	0.883679	0.955347
KSR1_HUMAN_S406_M1_2_406	-0.29786	0.00252634	0.0474307
KSR1_HUMAN_S569_M1_2_569	-0.25558	0.0367969	0.177042
KSR1_HUMAN_T404_M1_2_404	-0.293953	0.00561728	0.0685961
KSYK_HUMAN_S297_M1_2_297	-0.127425	0.360187	0.611915
KSYK_HUMAN_Y296_M1_2_296	0.144611	0.627157	0.812776
KSYK_HUMAN_Y323_M1_2_323	0.159474	0.282343	0.536938
KSYK_HUMAN_Y352_M1_2_352	0.517834	0.0236499	0.140814
KT3K_HUMAN_T127_M1_2_127	0.153309	0.358634	0.610955
KV105_HUMAN_S78_M1_2_78	-0.246811	0.0237018	0.140933
KV228_HUMAN;KV240_HUMAN;KVD40_HUMAN;KVD28_HUMAN_T97_M1_2_97;98	-0.627925	0.0359602	0.174925
KV230_HUMAN_S81_M1_2_81	-0.190324	0.158667	0.398655
KV320_HUMAN_S73_M1_2_73	-0.831702	0.0638983	0.238043
KV401_HUMAN_S53_M1_2_53	0.11017	0.418482	0.666205
LA_HUMAN_S366_M1_2_366	0.146635	0.128229	0.353794
LA_HUMAN_T362_M1_2_362	-0.0296758	0.920784	0.967722
LA_HUMAN_T379_M1_2_379	0.299659	0.0426632	0.193255
LAMB1_HUMAN_S1666_M1_2_1666	0.40591	0.235333	0.489632
LAP2B_HUMAN_S184_M1_2_184	0.322749	0.131538	0.35846
LAP2B_HUMAN_S190_M1_2_190	0.575478	0.0870035	0.280599
LAP2B_HUMAN_S79_M1_2_79	0.18457	0.308864	0.561478
LAP2B_HUMAN_T160_M1_2_160	0.419233	0.00204439	0.0463749
LAP2B_HUMAN_T74_M1_2_74	0.268212	0.160598	0.400931
LAP2B_HUMAN_Y183_M1_2_183	0.276284	0.119188	0.339863
LAR1B_HUMAN_S60_M1_2_60	-0.116121	0.542374	0.761679
LARP1_HUMAN_S517_M2_2_517	-0.245472	0.267075	0.524241
LARP1_HUMAN_S521_M1_2_521	-0.070834	0.374139	0.62409
LARP1_HUMAN_S521_M2_2_521	-0.281264	0.232122	0.48593
LARP1_HUMAN_S546_M1_2_546	0.0360794	0.662567	0.835548
LARP1_HUMAN_S548_M1_2_548	0.047412	0.503906	0.734468
LARP1_HUMAN_S766_M1_2_766	0.119491	0.309134	0.561739
LARP1_HUMAN_S824_M1_2_824	-0.133432	0.547088	0.76314
LARP1_HUMAN_S90_M1_2_90	0.0203832	0.826776	0.929596
LARP1_HUMAN_T515_M1_2_515	-0.189028	0.677293	0.844722
LARP1_HUMAN_T526_M1_2_526	-0.0805768	0.191807	0.440757
LARP1_HUMAN_T770_M1_2_770	0.311166	0.0690572	0.250148
LASP1_HUMAN_S146_M1_2_146	0.255218	0.197395	0.446849
LASP1_HUMAN_T104_M1_2_104	0.0499961	0.577661	0.782272
LASP1_HUMAN_Y122_M1_2_122	-0.085078	0.666939	0.838376
LASP1_HUMAN_Y152_M1_2_152	0.300632	0.142691	0.375182
LAT_HUMAN_S101_M1_2_101	-0.210571	0.236307	0.491323
LAT_HUMAN_S224_M1_2_224	-0.187553	0.16321	0.404542
LAT_HUMAN_S84_M1_2_84	-0.388205	0.058629	0.228042
LAT_HUMAN_S91_M1_2_91	-0.206394	0.202968	0.452863
LAT_HUMAN_Y220_M1_2_220	-0.396617	0.0753556	0.261569
LAT3_HUMAN_S237_M1_2_237	-0.0760355	0.465561	0.705134
LAT4_HUMAN_S297_M1_2_297	0.153946	0.0371621	0.17841
LBR_HUMAN_S128_M1_2_128	0.355627	0.143472	0.376458
LCP2_HUMAN_S207_M1_2_207	-0.157325	0.389307	0.640188
LCP2_HUMAN_S268_M1_2_268	-0.192072	0.348557	0.600346
LCP2_HUMAN_S274_M1_2_274	-0.0936166	0.587847	0.787604
LDLR_HUMAN_S99_M1_2_99	-0.148925	0.222196	0.475426
LEAP2_HUMAN_S71_M1_2_71	0.54161	0.048548	0.206324
LEGL_HUMAN_S22_M1_2_22	-0.316761	0.0825693	0.272645
LEGL_HUMAN_S25_M1_2_25	-0.168431	0.353224	0.605684
LEGL_HUMAN_S4_M1_2_4	-0.317448	0.115322	0.334957
LEMD2_HUMAN_S497_M1_2_497	-0.587069	0.353757	0.606126
LEMD2_HUMAN_S501_M1_2_501	0.0707679	0.838399	0.936697
LEUK_HUMAN_S291_M1_2_291	0.436791	0.00531199	0.0667707
LEUK_HUMAN_S336_M1_2_336	0.47915	0.0247079	0.143175
LEUK_HUMAN_S337_M1_2_337	0.283111	0.135623	0.36486
LEUK_HUMAN_S355_M1_2_355	0.634024	0.00118169	0.0374626
LEUK_HUMAN_T341_M1_2_341	0.357245	0.0319106	0.163899
LFG3_HUMAN_S81_M1_2_81	0.107286	0.0188005	0.123551
LIMA1_HUMAN_S362_M1_2_362	0.134156	0.400404	0.64924
LIMA1_HUMAN_S369_M1_2_369	-0.0106887	0.953862	0.981904
LIMA1_HUMAN_S490_M1_2_490	-0.103299	0.556649	0.769162
LIMD2_HUMAN_S29_M1_2_29	0.227054	0.0488382	0.206591
LIME1_HUMAN_S95_M1_2_95	0.15411	0.230783	0.484632
LIME1_HUMAN_T56_M1_2_56	0.162409	0.302258	0.556579
LIMS1_HUMAN_T321_M1_2_321	-0.627307	0.000781714	0.0315243
LIPR3_HUMAN_S168_M1_2_168	-0.23498	0.369327	0.620374
LIPS_HUMAN_S855_M1_2_855	0.260062	0.0408356	0.187679
LIRB3_HUMAN_S503_M1_2_503	1.2882	0.000695842	0.0315243
LIS1_HUMAN_S105_M1_2_105	-0.316789	0.0327162	0.166164
LIS1_HUMAN_S109_M1_2_109	-0.16034	0.205007	0.453861
LIS1_HUMAN_T112_M1_2_112	-0.138362	0.171495	0.415733
LMNA_HUMAN_S392_M1_2_392	-0.167392	0.179053	0.424722
LMNB1_HUMAN_S23_M1_2_23	0.513725	0.0136781	0.106681
LMNB1_HUMAN_T20_M1_2_20	0.607083	0.0107053	0.0949955
LMNB2_HUMAN_S419_M1_2_419	0.444552	0.0379509	0.180641
LPIN2_HUMAN_S125_M1_2_125	-0.0763304	0.37948	0.629187
LPIN2_HUMAN_S138_M1_2_138	-0.117791	0.191602	0.440515
LPIN2_HUMAN_S187_M1_2_187	0.115576	0.313491	0.566207
LPIN2_HUMAN_S187_M2_2_186;187	-0.144987	0.378253	0.628106
LPIN2_HUMAN_S243_M1_2_243	-0.117423	0.233941	0.487551
LPIN2_HUMAN_S303_M1_2_303	-0.202427	0.102697	0.312483
LPIN2_HUMAN_S309_M1_2_309	0.0592074	0.852902	0.941811
LPIN2_HUMAN_T289_M2_2_289	-0.181022	0.055691	0.221559
LPIN2_HUMAN_T291_M1_2_291	-0.169717	0.059998	0.231189
LPIN2_HUMAN_T291_M2_2_291	-0.170624	0.107743	0.322498
LRC47_HUMAN_S528_M1_2_528	-0.19871	0.106247	0.319936
LRC47_HUMAN_T522_M1_2_522	-0.168606	0.201269	0.452139
LRC47_HUMAN_Y509_M1_2_509	-0.386849	0.00928846	0.0885112
LRCH4_HUMAN_S432_M1_2_432	0.307681	0.0621302	0.235699
LRMDA_HUMAN_S153_M1_2_153	0.215348	0.183695	0.430639
LRRF1_HUMAN_S120_M1_2_120	0.39489	0.00311048	0.0525802
LRRF1_HUMAN_S126_M1_2_126	0.536121	0.00345627	0.0546561
LRRF1_HUMAN_S713_M1_2_713	0.231883	0.00580591	0.0697975
LRRF1_HUMAN_S768_M1_2_768	0.483241	0.0231405	0.140242
LRRF1_HUMAN_T123_M1_2_123	0.447427	0.0011849	0.0374626
LRRF2_HUMAN_S308_M1_2_308	-0.320314	0.271991	0.527799
LRRF2_HUMAN_S309_M1_2_309	-0.229615	0.200147	0.450075
LRRF2_HUMAN_S320_M1_2_320	0.0647609	0.631547	0.816164
LRRF2_HUMAN_S328_M1_2_328	-0.0848682	0.511364	0.738817
LRRK2_HUMAN_S910_M1_2_910	0.546354	0.0198058	0.127011
LRRK2_HUMAN_S935_M1_2_935	0.667511	0.0681435	0.24777
LRRK2_HUMAN_S971_M1_2_971	0.649055	0.0225639	0.138468
LRRK2_HUMAN_S973_M1_2_973	0.685359	0.0247603	0.143175
LS14A_HUMAN_S182_M1_2_182	-0.0451265	0.65673	0.83118
LS14A_HUMAN_S183_M1_2_183	-0.0437308	0.657275	0.831631
LS14A_HUMAN_S216_M1_2_216	0.0706838	0.203195	0.452863
LSP1_HUMAN_S130_M1_2_130	0.51758	0.0146782	0.111081
LSP1_HUMAN_S188_M2_2_188	0.943744	0.000845087	0.0327981
LSP1_HUMAN_S189_M1_2_189	0.436615	0.157785	0.39849
LSP1_HUMAN_S189_M2_2_189	0.995777	0.00140611	0.0404237
LSP1_HUMAN_S193_M2_2_193	1.08187	0.00241087	0.0470209
LSP1_HUMAN_S204_M1_2_204	0.540595	0.00239205	0.0470209
LSP1_HUMAN_S252_M1_2_252	0.658045	0.00245211	0.0470209
LSP1_HUMAN_T184_M1_2_184	0.530789	0.108901	0.325522
LSP1_HUMAN_T244_M1_2_244	0.503118	0.0024475	0.0470209
LSP1_HUMAN_Y125_M1_2_125	0.544667	0.00828575	0.0827075
LST1_HUMAN_S58_M1_2_58	-0.112876	0.43166	0.675203
LT4R1_HUMAN_S313_M1_2_313	0.740547	0.00357634	0.0553192
LT4R1_HUMAN_S314_M1_2_314	0.825854	0.00338358	0.0542849
LT4R1_HUMAN_T315_M1_2_315	0.633005	0.0142598	0.108849
LV39_HUMAN_T88_M1_2_88	-0.510527	0.18751	0.433541
LXN_HUMAN_S41_M1_2_41	0.0850446	0.578134	0.782365
LY66F_HUMAN_S270_M1_2_270	-0.292811	0.125946	0.350717
LY66F_HUMAN_Y281_M1_2_281	-0.295664	0.0560936	0.222759
LYN_HUMAN_S11_M1_2_11	0.612018	0.0112964	0.0969647
LYN_HUMAN_S13_M1_2_13	0.242803	0.0819659	0.271752
LYN_HUMAN_Y32_M1_2_32	0.0277593	0.867533	0.946979
LYRIC_HUMAN_S298_M1_2_298	0.165481	0.387293	0.638065
LYRIC_HUMAN_S426_M1_2_426	0.077107	0.653688	0.829026
LYRIC_HUMAN_S568_M1_2_568	0.405561	0.0236498	0.140814
LYSM2_HUMAN_S24_M1_2_24	0.551129	0.0207574	0.131191
M3K3_HUMAN_S176_M1_2_176	0.48322	0.0158012	0.115014
M3K3_HUMAN_S337_M1_2_337	0.216913	0.549839	0.764688
M3K3_HUMAN_S340_M1_2_340	0.275786	0.334008	0.585425
M3K4_HUMAN_S1252_M1_2_1252	0.0370046	0.650529	0.827586
M3K5_HUMAN_S1033_M2_2_1029;1033	-0.173095	0.147983	0.384263
M3K7_HUMAN_S367_M1_2_367	0.160618	0.433261	0.675698
M3K7_HUMAN_S439_M1_2_439	-0.0629285	0.186555	0.432787
M3K7_HUMAN_T444_M1_2_444	-0.0896315	0.105959	0.319324
M4K4_HUMAN_S629_M1_2_629	-0.0818365	0.36722	0.618152
M4K4_HUMAN_S631_M1_2_631	-0.0788219	0.415684	0.663531
M4K4_HUMAN_S639_M1_2_639	-0.0758746	0.469662	0.708912
M4K4_HUMAN_S900_M1_2_900	-0.0244982	0.845112	0.938257
MA1C1_HUMAN_S164_M1_2_164	0.202943	0.168452	0.412022
MA7D1_HUMAN_S399_M1_2_399	0.573433	0.184512	0.430952
MADD_HUMAN_S813_M1_2_813	-0.177148	0.429131	0.674231
MADD_HUMAN_S820_M1_2_820	-0.0706138	0.457825	0.701118
MAGD2_HUMAN_S191_M1_2_191	-0.490541	0.151178	0.388289
MAGD2_HUMAN_S194_M1_2_194	-0.0539041	0.773533	0.902793
MALD2_HUMAN_S161_M1_2_161	0.0731578	0.651265	0.827586
MAP1A_HUMAN_S1818_M1_2_1818	0.189382	0.308774	0.561478
MAP1A_HUMAN_S2022_M1_2_2022	0.183576	0.372478	0.623197
MAP1A_HUMAN_S2106_M1_2_2106	0.143834	0.519682	0.745396
MAP1A_HUMAN_S2108_M1_2_2108	0.0962044	0.53458	0.755311
MAP1A_HUMAN_T2105_M1_2_2105	0.105302	0.484951	0.723156
MAP1S_HUMAN_S631_M2_2_631	-0.0258198	0.719418	0.870325
MAP1S_HUMAN_S632_M2_2_632	-0.012915	0.846628	0.938978
MAP1S_HUMAN_S640_M2_2_640	0.0337734	0.597948	0.796541
MAP1S_HUMAN_S657_M1_2_657	0.231147	0.0226448	0.138468
MAP1S_HUMAN_S731_M1_2_731	-0.0185583	0.887444	0.955382
MAP1S_HUMAN_S759_M1_2_759	0.121813	0.320012	0.572079
MAP1S_HUMAN_T638_M2_2_638	0.0114195	0.872416	0.949488
MAP2_HUMAN_S29_M1_2_29	0.0630014	0.485047	0.723156
MAP2_HUMAN_S60_M1_2_60	0.3145	0.0815614	0.271152
MAP4_HUMAN_S1073_M1_2_1073	0.250821	0.0780506	0.265096
MAP4_HUMAN_S280_M1_2_280	0.45357	0.0457257	0.199265
MAP4_HUMAN_S358_M1_2_358;384	0.332322	0.0195045	0.125994
MAP4_HUMAN_S928_M1_2_928	0.132842	0.313024	0.566009
MAP4_HUMAN_T354_M1_2_354;380	0.272021	0.0338459	0.168176
MAPK2_HUMAN_T334_M1_2_334	0.135462	0.225567	0.478433
MARCS_HUMAN_S145_M1_2_145	0.886974	0.000394716	0.0267921
MARCS_HUMAN_S167_M1_2_167	1.10099	0.000282342	0.0263608
MARCS_HUMAN_S167_M2_2_167	1.19116	0.000978804	0.0340038
MARCS_HUMAN_S170_M1_2_170	1.10247	6.68535e-05	0.0226545
MARCS_HUMAN_S170_M2_2_170	0.987967	0.00224709	0.0470209
MARCS_HUMAN_T150_M1_2_150	0.946023	0.000852037	0.0327981
MARE1_HUMAN_S155_M1_2_155	0.532962	0.0442444	0.196385
MARE1_HUMAN_S165_M1_2_165	-0.00956287	0.963389	0.985959
MARE2_HUMAN_S219_M1_2_219	-0.270184	0.0143421	0.109099
MARE2_HUMAN_S222_M1_2_222	-0.234568	0.0293012	0.157158
MARE2_HUMAN_S223_M1_2_223	-0.253381	0.0314538	0.162653
MARF1_HUMAN_S1091_M1_2_1091	0.162906	0.170109	0.413967
MARF1_HUMAN_S1093_M1_2_1093	0.158782	0.185192	0.432079
MARK2_HUMAN_S26_M1_2_26	0.0420043	0.712298	0.866013
MARK2_HUMAN_S29_M1_2_29	-0.167351	0.207143	0.456957
MARK2_HUMAN_S40_M1_2_40	0.226422	0.133497	0.360458
MARK2_HUMAN_S43_M1_2_43	0.0466623	0.702327	0.85963
MARK2_HUMAN_S456_M1_2_456	-0.0514287	0.614729	0.80533
MARK2_HUMAN_S483_M1_2_483	-0.0457102	0.418902	0.666498
MARK2_HUMAN_S486_M1_2_486	-0.0828642	0.231035	0.484932
MARK2_HUMAN_S569_M1_2_569	-0.20988	0.0177071	0.120954
MARK2_HUMAN_S571_M1_2_571	-0.14589	0.206263	0.456156
MARK2_HUMAN_S619_M1_2_619	0.0714738	0.576344	0.782272
MARK2_HUMAN_T596_M1_2_596	-0.179301	0.110964	0.32899
MARK3_HUMAN_S369_M1_2_369	0.0497584	0.694743	0.856682
MARK3_HUMAN_S374_M1_2_374	-0.166543	0.206785	0.456648
MARK3_HUMAN_S379_M1_2_379	0.20402	0.414991	0.663085
MARK3_HUMAN_S390_M1_2_390	-0.145552	0.0940841	0.295444
MARK3_HUMAN_S391_M1_2_391	-0.0896576	0.278816	0.532621
MARK3_HUMAN_S419_M1_2_419	0.0128658	0.899788	0.958441
MARK3_HUMAN_S443_M1_2_443	-0.112504	0.546592	0.76311
MARK3_HUMAN_S540_M1_2_540	-0.106447	0.168217	0.411981
MARK3_HUMAN_S583_M1_2_583	0.410196	0.115828	0.335545
MARK3_HUMAN_S585_M1_2_585	0.103742	0.717058	0.868687
MARK3_HUMAN_S587_M1_2_587	0.197179	0.542256	0.761679
MARK3_HUMAN_S598_M1_2_598	-0.0911225	0.314514	0.566612
MARK3_HUMAN_S601_M1_2_601	-0.13921	0.120337	0.342092
MARK3_HUMAN_S724_M1_2_724	-0.200903	0.128302	0.353794
MARK3_HUMAN_T440_M1_2_440	-0.0744751	0.701859	0.859538
MARK3_HUMAN_T541_M1_2_541	-0.119401	0.109749	0.327174
MARK3_HUMAN_T576_M1_2_576	0.12641	0.31507	0.566921
MARK3_HUMAN_T591_M1_2_591	-0.133408	0.713831	0.867371
MARK3_HUMAN_Y418_M1_2_418	0.0457517	0.651114	0.827586
MARK3_HUMAN_Y577_M1_2_577	0.104457	0.350196	0.60213
MAST3_HUMAN_S747_M1_2_747	0.117395	0.488425	0.723617
MATR3_HUMAN_S188_M1_2_188	0.32927	0.00861156	0.0842741
MATR3_HUMAN_S195_M1_2_195	0.293824	0.0186662	0.123551
MATR3_HUMAN_S598_M1_2_598	0.517736	0.0154538	0.113637
MATR3_HUMAN_S598_M2_2_598	0.254028	0.161857	0.402318
MATR3_HUMAN_S604_M2_2_604	0.19494	0.227715	0.480196
MAVS_HUMAN_S222_M1_2_222	-0.0691822	0.622748	0.809064
MBOA2_HUMAN_T474_M1_2_474	-0.00427774	0.966962	0.987579
MBP_HUMAN_S96_M1_2_96	0.103611	0.746391	0.887384
MCEM1_HUMAN_Y38_M1_2_38	1.24284	0.00063781	0.0312669
MCM2_HUMAN_S139_M1_2_139	0.387231	0.0357774	0.174719
MCM2_HUMAN_T25_M1_2_25	1.10869	0.00413223	0.0591118
MDEAS_HUMAN_S461_M1_2_461	0.438955	0.00097075	0.0340038
MDHC_HUMAN_S241_M1_2_241	0.114804	0.307777	0.560764
MED1_HUMAN_T1051_M1_2_1051	0.465387	0.0840217	0.274799
MEFV_HUMAN_S242_M1_2_242	0.70969	0.000214505	0.0249399
MENT_HUMAN_S106_M1_2_106	-0.17388	0.289723	0.543477
MENT_HUMAN_S107_M1_2_107	-0.365418	0.0584872	0.228042
MENT_HUMAN_S119_M1_2_119	-0.172451	0.150809	0.388289
MENT_HUMAN_S143_M1_2_143	-0.302839	0.0638541	0.238043
MEP50_HUMAN_T5_M1_2_5	-0.0205667	0.765054	0.898913
MEPE_HUMAN_S60_M1_2_60	0.123831	0.271489	0.527799
MFF_HUMAN_S155_M1_2_155	0.306488	0.545687	0.76311
MFF_HUMAN_S157_M1_2_157	-0.0583905	0.883891	0.955347
MFR1L_HUMAN_S103_M1_2_103	0.0606454	0.506474	0.735566
MFR1L_HUMAN_S238_M1_2_238	-0.0392165	0.728288	0.876249
MFS2B_HUMAN_S12_M1_2_12	-0.181129	0.0591772	0.22908
MFS2B_HUMAN_S26_M1_2_26	-0.041219	0.452634	0.697019
MFS2B_HUMAN_T499_M1_2_499	0.0514174	0.65547	0.830299
MIC26_HUMAN_S41_M1_2_41	-0.416744	0.101895	0.3109
MIC26_HUMAN_Y43_M1_2_43	-0.347473	0.321664	0.574103
MICA3_HUMAN_S1156_M1_2_1156	-0.244458	0.0762291	0.262172
MICA3_HUMAN_S1310_M1_2_1310	-0.255913	0.0457176	0.199265
MICA3_HUMAN_S1649_M1_2_1649	-0.129334	0.0937917	0.295078
MICA3_HUMAN_S649_M1_2_649	-0.297712	0.142317	0.37442
MICA3_HUMAN_S977_M1_2_977	-0.197083	0.190011	0.437541
MILK1_HUMAN_S486_M1_2_486	-0.0609635	0.720779	0.871517
MILK1_HUMAN_S619_M1_2_619	0.147519	0.407775	0.656128
MILK1_HUMAN_S621_M1_2_621	-0.090754	0.592668	0.791419
MILK2_HUMAN_S125_M1_2_125	0.0790757	0.657878	0.831917
MILK2_HUMAN_S143_M1_2_143	-0.113442	0.179026	0.424722
MILK2_HUMAN_S247_M1_2_247	-0.22207	0.13662	0.366871
MILK2_HUMAN_S649_M1_2_649	0.0780748	0.562114	0.772119
MILK2_HUMAN_S712_M1_2_712	-0.19502	0.156908	0.39786
MINK1_HUMAN_S601_M1_2_601	-0.278422	0.0303306	0.160262
MINK1_HUMAN_S651_M1_2_651	0.0378139	0.906062	0.960717
MINK1_HUMAN_S674_M1_2_674	-0.132772	0.176364	0.420604
MINK1_HUMAN_S701_M1_2_701	-0.44671	0.000854892	0.0327981
MINK1_HUMAN_S732_M1_2_732	-0.289163	0.0328053	0.166164
MINK1_HUMAN_S733_M1_2_733	-0.295013	0.0806256	0.269228
MINK1_HUMAN_S754_M1_2_754	-0.196199	0.0435864	0.194836
MINK1_HUMAN_S763_M1_2_763	-0.138434	0.197535	0.446936
MINK1_HUMAN_S778_M1_2_778	-0.395037	0.522806	0.746963
MINY1_HUMAN_S103_M1_2_103	-0.0905706	0.617357	0.806328
MINY1_HUMAN_S441_M1_2_441	-0.265674	0.0312434	0.162653
MK01_HUMAN_Y187_M1_2_187	0.0372355	0.70193	0.859538
MK14_HUMAN_T180_M2_2_180	0.39378	0.245566	0.501775
MK14_HUMAN_T185_M2_2_185	0.287071	0.148492	0.384476
MK14_HUMAN_Y182_M1_2_182	0.641996	0.00398804	0.0586507
MK14_HUMAN_Y182_M2_2_182	0.520074	0.202005	0.452508
ML12B_HUMAN;ML12A_HUMAN;MYL9_HUMAN_S20_M1_2_19;20	-0.114292	0.287796	0.543389
ML12B_HUMAN;ML12A_HUMAN;MYL9_HUMAN_S60_M1_2_59;60	0.253716	0.249757	0.506866
MOB1A_HUMAN_S2_M1_2_2	0.393723	0.0269599	0.15021
MOB1B_HUMAN_S2_M1_2_2	-0.166912	0.393527	0.643052
MOB1B_HUMAN_T35_M1_2_35	0.0171993	0.889583	0.955382
MOB3A_HUMAN_S38_M1_2_38	0.606789	0.0154416	0.113637
MOES_HUMAN_S576_M1_2_576	0.376227	0.0828944	0.272933
MON1A_HUMAN_S153_M1_2_153	-0.0288363	0.797488	0.913901
MORC2_HUMAN_S615_M1_2_615	-0.0138923	0.935122	0.975356
MOT1_HUMAN_S461_M1_2_461	-0.46968	0.162993	0.404231
MOT1_HUMAN_S467_M1_2_467	-0.297228	0.0470006	0.203102
MOT1_HUMAN_T466_M1_2_466	-0.297652	0.0363656	0.175853
MOT4_HUMAN_S436_M1_2_436	0.341412	0.154045	0.393088
MP2K2_HUMAN_S23_M1_2_23	-0.21966	0.0135847	0.106681
MP2K2_HUMAN_S293_M1_2_293	-0.279006	0.0294994	0.157538
MP2K2_HUMAN_S295_M1_2_295	-0.262343	0.0380564	0.180641
MP2K2_HUMAN_T25_M1_2_25	-0.258026	0.0137093	0.106681
MP2K2_HUMAN_T394_M1_2_394	-0.3655	0.00063457	0.0312669
MP2K4_HUMAN_S90_M1_2_90	-0.165393	0.0313505	0.162653
MPRI_HUMAN_S2409_M1_2_2409	0.507536	0.000755718	0.0315243
MPRI_HUMAN_S2484_M1_2_2484	0.761174	0.000500959	0.0276279
MPRIP_HUMAN_S993_M1_2_993	-0.204443	0.126591	0.351492
MRCKB_HUMAN_S1690_M1_2_1690	-0.384808	0.0197661	0.127011
MRCKB_HUMAN_S1693_M1_2_1693	-0.294521	0.0637673	0.238021
MRCKB_HUMAN_T63_M1_2_63	0.299133	0.263481	0.522664
MRE11_HUMAN_S649_M1_2_649	-0.096911	0.305147	0.559083
MRE11_HUMAN_Y640_M1_2_640	-0.15026	0.187497	0.433541
MRP_HUMAN_T148_M1_2_148	-0.26366	0.0342671	0.169492
MRP1_HUMAN_S919_M1_2_919	0.0827207	0.306309	0.55993
MRP1_HUMAN_Y920_M1_2_920	0.0483725	0.616572	0.806048
MRP4_HUMAN_S655_M1_2_655	0.0036726	0.971842	0.990185
MRP4_HUMAN_S668_M1_2_668	-0.28481	0.00188465	0.0449002
MRP4_HUMAN_T646_M1_2_646	-0.276643	8.3431e-05	0.0243016
MRP4_HUMAN_T648_M1_2_648	-0.28118	0.000118876	0.0249399
MRP5_HUMAN_S505_M1_2_505	-0.0142533	0.888815	0.955382
MRP5_HUMAN_S509_M1_2_509	0.000991532	0.991847	0.997164
MTA2_HUMAN_S433_M1_2_433	0.40855	0.127058	0.352345
MTA2_HUMAN_S435_M1_2_435	0.44555	0.0429325	0.194076
MTM1_HUMAN_S18_M1_2_18	-0.37452	0.239216	0.495269
MTMRC_HUMAN_S564_M1_2_564	-0.18696	0.21568	0.467377
MTMRC_HUMAN_S715_M1_2_715	-0.24359	0.0108871	0.0951166
MTMRC_HUMAN_S716_M1_2_716	-0.255463	0.0111734	0.0966608
MTNB_HUMAN_S87_M1_2_87	-0.100349	0.580783	0.783613
MTNB_HUMAN_S89_M1_2_89	-0.021038	0.916648	0.967061
MTOR_HUMAN_S1261_M1_2_1261	-0.283699	0.158582	0.398655
MTOR_HUMAN_T1262_M1_2_1262	-0.49154	0.0350455	0.172568
MTPN_HUMAN_T31_M1_2_31	-0.274734	0.00991352	0.091312
MVD1_HUMAN_S96_M1_2_96	0.404214	0.0244005	0.14259
MVP_HUMAN_S445_M1_2_445	0.652443	0.0183616	0.123551
MY18A_HUMAN_S2007_M1_2_2007	-0.00807407	0.909432	0.962441
MY18A_HUMAN_S2020_M1_2_2020	-0.017475	0.646578	0.825294
MY18A_HUMAN_S2041_M1_2_2041	0.0425427	0.545662	0.76311
MY18A_HUMAN_S2041_M2_2_2041	-0.138541	0.292932	0.546938
MY18A_HUMAN_S2043_M1_2_2043	0.0877897	0.167376	0.411628
MY18A_HUMAN_S2043_M2_2_2043	-0.126609	0.326757	0.578511
MY18A_HUMAN_T2045_M1_2_2045	0.0598743	0.290379	0.543792
MY18A_HUMAN_T2045_M2_2_2045	-0.115147	0.400571	0.649272
MY18A_HUMAN_Y2035_M1_2_2035	0.120088	0.318267	0.570811
MYCB2_HUMAN_S2787_M1_2_2787	0.0214244	0.907214	0.961246
MYCB2_HUMAN_S2789_M1_2_2789	0.000856566	0.993616	0.997164
MYCB2_HUMAN_S2869_M1_2_2869	0.0494984	0.778053	0.905247
MYCB2_HUMAN_S2871_M1_2_2871	-0.0347852	0.789218	0.910937
MYCB2_HUMAN_S3505_M1_2_3505	0.456061	0.0170943	0.11937
MYCB2_HUMAN_Y2874_M1_2_2874	-0.036429	0.819295	0.925904
MYCPP_HUMAN_S1587_M1_2_1587	-0.167932	0.321495	0.574033
MYCPP_HUMAN_S1589_M1_2_1589	-0.0996485	0.458112	0.701315
MYCPP_HUMAN_T1590_M1_2_1590	-0.0986233	0.498355	0.73029
MYCT1_HUMAN_S104_M1_2_104	-0.288422	0.200666	0.451013
MYCT1_HUMAN_S108_M1_2_108	-0.379986	0.0647345	0.240007
MYCT1_HUMAN_S109_M1_2_109	-0.400986	0.0576065	0.226524
MYCT1_HUMAN_S112_M1_2_112	-0.390001	0.0165438	0.117538
MYCT1_HUMAN_S112_M2_2_112	-0.272905	0.0648364	0.240183
MYCT1_HUMAN_S114_M1_2_114	-0.32875	0.0223319	0.137609
MYCT1_HUMAN_S115_M1_2_115	-0.408672	0.017069	0.11937
MYCT1_HUMAN_S129_M1_2_129	-0.395796	0.0327563	0.166164
MYCT1_HUMAN_S149_M1_2_149	-0.265781	0.0234072	0.140507
MYCT1_HUMAN_T219_M1_2_219	-0.157453	0.298279	0.552412
MYCT1_HUMAN_Y116_M2_2_116	-0.25913	0.0864327	0.279166
MYCT1_HUMAN_Y225_M1_2_225	-0.412092	0.0393919	0.184694
MYH10_HUMAN_S1952_M1_2_1952	0.490958	0.202654	0.452863
MYH10_HUMAN_S1956_M1_2_1956	0.0204856	0.856937	0.943017
MYH10_HUMAN_S1975_M1_2_1975	0.142295	0.418568	0.666205
MYH9_HUMAN_S1713_M1_2_1713	-0.234119	0.0524778	0.214804
MYH9_HUMAN_S1943_M1_2_1943	0.0256513	0.744633	0.886009
MYH9_HUMAN_Y11_M1_2_11	-0.106264	0.559598	0.77035
MYLK_HUMAN_S1779_M1_2_1779	-0.339592	0.0247247	0.143175
MYO1F_HUMAN_S1023_M1_2_1023	0.662717	0.0132046	0.105941
MYO1F_HUMAN_T1005_M1_2_1005	0.647388	0.0215302	0.134087
MYO5A_HUMAN_S1652_M1_2_1652	0.0588982	0.708535	0.862599
MYO9B_HUMAN_S1114_M1_2_1114	-0.210126	0.131848	0.358946
MYO9B_HUMAN_S1115_M1_2_1115	-0.243179	0.075921	0.2621
MYO9B_HUMAN_S1242_M1_2_1242	-0.450027	0.41114	0.659384
MYO9B_HUMAN_S1290_M1_2_1290	-0.0718167	0.26643	0.524241
MYO9B_HUMAN_S1354_M1_2_1354	0.0930605	0.486554	0.723156
MYO9B_HUMAN_S1356_M1_2_1356	0.256321	0.123501	0.3464
MYO9B_HUMAN_S1405_M1_2_1405	-0.136547	0.0514855	0.211897
MYO9B_HUMAN_S717_M1_2_717	-0.0791163	0.564715	0.774727
MYO9B_HUMAN_T1271_M1_2_1271	0.316098	0.149415	0.385509
MYO9B_HUMAN_T1346_M1_2_1346	0.0678015	0.481339	0.720376
MYO9B_HUMAN_T1348_M1_2_1348	0.0681137	0.529151	0.751162
MYO9B_HUMAN_Y318_M1_2_318	0.266953	0.360559	0.611932
MYPT1_HUMAN_S445_M1_2_445	0.148237	0.334112	0.585425
MYPT1_HUMAN_S507_M1_2_507	0.019188	0.931659	0.974742
MYPT1_HUMAN_S908_M1_2_908	0.384549	0.0212857	0.13302
MYPT1_HUMAN_S910_M1_2_910	0.366208	0.0159328	0.115238
MYPT1_HUMAN_T443_M1_2_443	0.141625	0.372867	0.623612
MYPT1_HUMAN_Y446_M1_2_446	0.152141	0.360613	0.611932
NACAM_HUMAN_S1135_M1_2_1135;1158;1181;1204;1227;1250	-0.267864	0.0457667	0.199265
NACAM_HUMAN_S949_M1_2_949;995;1089;1319	-0.137997	0.0502185	0.209023
NACAM_HUMAN_T1015_M1_2_1015;1339	-0.108741	0.576059	0.782272
NACAM_HUMAN_T1132_M1_2_1132;1155;1178;1201;1224;1247	-0.283142	0.1032	0.313796
NACAM_HUMAN_T946_M1_2_946;992;1086;1316	-0.0629653	0.620434	0.807963
NADK_HUMAN_S46_M1_2_46	0.960155	0.0010138	0.0346737
NADK_HUMAN_S48_M1_2_48	0.850377	0.000433532	0.0273204
NADK_HUMAN_S64_M1_2_64	1.02909	0.00432145	0.0593177
NAGK_HUMAN_S76_M1_2_76	0.00519329	0.883041	0.95513
NB5R3_HUMAN_S146_M1_2_146	0.0957082	0.64818	0.825807
NBEL2_HUMAN_S1873_M1_2_1873	0.044679	0.810013	0.920365
NBEL2_HUMAN_S2739_M1_2_2739	0.020487	0.84995	0.941035
NBEL2_HUMAN_S2739_M2_2_2739	0.0745772	0.725896	0.874564
NBEL2_HUMAN_S2742_M2_2_2742	0.0355002	0.88275	0.95505
NBEL2_HUMAN_T1867_M1_2_1867	-0.0349737	0.885308	0.955382
NBEL2_HUMAN_T1869_M1_2_1869	-0.0334718	0.893159	0.956693
NCF1B_HUMAN;NCF1C_HUMAN;NCF1_HUMAN_S346_M1_2_321;345;346	0.624056	0.000885308	0.0333844
NCF1B_HUMAN;NCF1C_HUMAN;NCF1_HUMAN_S349_M1_2_324;348;349	0.590127	0.00324887	0.0534851
NCF2_HUMAN_S312_M1_2_312	0.852011	0.0203775	0.129734
NCF2_HUMAN_S315_M1_2_315	0.998257	0.00320681	0.0534448
NCF2_HUMAN_S332_M1_2_332	0.608017	0.00321314	0.0534448
NCF4_HUMAN_S159_M1_2_159	0.434059	0.118256	0.339069
NCF4_HUMAN_S161_M1_2_161	0.752754	0.00212393	0.0463749
NCF4_HUMAN_S166_M1_2_166	0.688351	0.00875807	0.0847382
NCK1_HUMAN_S85_M1_2_85	0.0275247	0.786745	0.90938
NDKA_HUMAN_S120_M1_2_120	0.0237756	0.863937	0.946299
NDKA_HUMAN_S122_M1_2_122	0.153145	0.354937	0.60697
NDKB_HUMAN_S120_M1_2_120	0.170121	0.325533	0.577503
NDKB_HUMAN_S122_M1_2_122	0.225366	0.148235	0.384263
NDKB_HUMAN_S125_M1_2_125	0.0764943	0.564263	0.774347
NDKB_HUMAN_S99_M2_2_94;99	0.00373409	0.992451	0.997164
NDKB_HUMAN_T94_M1_2_94	0.142516	0.400845	0.649478
NDRG1_HUMAN_S330_M1_2_330	0.624444	0.000372445	0.0263608
NDUV3_HUMAN_S101_M1_2_101	0.0577451	0.604898	0.801685
NEB2_HUMAN_S100_M1_2_100	-0.0628868	0.696635	0.857618
NECP2_HUMAN_S186_M1_2_186	-0.122383	0.186464	0.432787
NECP2_HUMAN_T182_M1_2_182	-0.163378	0.070329	0.252886
NECT1_HUMAN_S434_M1_2_434	0.168319	0.477929	0.716244
NECT1_HUMAN_S435_M1_2_435	0.248471	0.330734	0.581732
NED4L_HUMAN_S303_M1_2_303	-0.0456038	0.579163	0.782623
NED4L_HUMAN_S321_M1_2_321	-0.407937	0.0450097	0.198572
NED4L_HUMAN_S446_M1_2_446	-0.196066	0.0407803	0.187679
NED4L_HUMAN_S448_M1_2_448	-0.189208	0.0539384	0.218148
NED4L_HUMAN_S449_M1_2_449	-0.177501	0.0503073	0.209142
NED4L_HUMAN_T302_M1_2_302	-0.0573561	0.471547	0.711027
NED4L_HUMAN_T318_M1_2_318	-0.0822748	0.640547	0.821539
NEDD4_HUMAN_Y751_M1_2_751	-0.141754	0.244808	0.501435
NEK9_HUMAN_S868_M1_2_868	0.152261	0.224421	0.477868
NEK9_HUMAN_S869_M1_2_869	0.0307465	0.640777	0.821595
NELFE_HUMAN_S115_M1_2_115	0.391117	0.000959654	0.0340038
NEMO_HUMAN_S387_M1_2_387	-0.217427	0.234247	0.487959
NEXN_HUMAN_S168_M1_2_168	-0.274852	0.215039	0.467269
NEXN_HUMAN_S218_M1_2_218	-0.197944	0.183443	0.430639
NEXN_HUMAN_S243_M1_2_243	-0.195892	0.251273	0.50854
NEXN_HUMAN_S80_M1_2_80	-0.0991591	0.509074	0.73713
NEXN_HUMAN_T172_M1_2_172	-0.148715	0.356834	0.609505
NFAC2_HUMAN_S217_M1_2_217	0.0786491	0.616991	0.80609
NFAC2_HUMAN_S326_M1_2_326	-0.529441	0.0016359	0.0430002
NFAC2_HUMAN_S367_M1_2_367	-0.520674	0.00256528	0.0477699
NFAC2_HUMAN_S73_M1_2_73	-0.062716	0.621731	0.80869
NFAC2_HUMAN_T216_M1_2_216	0.041222	0.784116	0.90757
NFAC2_HUMAN_T325_M1_2_325	-0.546944	0.00241864	0.0470209
NFAC2_HUMAN_Y67_M1_2_67	0.0140504	0.931724	0.974742
NFAC2_HUMAN_Y72_M1_2_72	0.180062	0.374284	0.62409
NFAC2_HUMAN_Y765_M1_2_765	-0.00566977	0.962699	0.985711
NFIA_HUMAN_S280_M1_2_280	0.22716	0.083701	0.274452
NFIA_HUMAN_S287_M1_2_287	0.167783	0.253881	0.511498
NFKB1_HUMAN_S941_M1_2_941	0.670946	0.00236952	0.0470209
NFKB1_HUMAN_T939_M1_2_939	0.659185	0.00205981	0.0463749
NFKB1_HUMAN_T943_M1_2_943	0.842048	0.00162624	0.0430002
NFL_HUMAN_S401_M1_2_401	0.174571	0.0692228	0.250382
NHRF1_HUMAN_S280_M1_2_280	0.079367	0.684702	0.851199
NHRF1_HUMAN_S290_M1_2_290	-0.349823	0.00941547	0.0893356
NHRF1_HUMAN_S294_M1_2_294	0.0252044	0.893925	0.956816
NIBA2_HUMAN_S665_M1_2_665	0.0335631	0.776106	0.904671
NIPBL_HUMAN_S2658_M1_2_2658	0.314663	0.0580668	0.227689
NMI_HUMAN_S16_M1_2_16	-0.201906	0.42637	0.672558
NMT1_HUMAN_S47_M1_2_47	0.0834359	0.238845	0.495157
NNRD_HUMAN_Y85_M1_2_85	0.225644	0.0176917	0.120954
NOP58_HUMAN_S502_M1_2_502	-0.0763851	0.805106	0.918574
NP1L1_HUMAN_T39_M1_2_39	0.103638	0.647403	0.825294
NP1L4_HUMAN_S121_M1_2_121	0.0787224	0.228036	0.480465
NP1L4_HUMAN_S125_M1_2_125	0.133472	0.204161	0.453097
NP1L4_HUMAN_S5_M1_2_5	0.0217843	0.798269	0.914321
NP1L4_HUMAN_S54_M1_2_54	0.0324159	0.741396	0.884113
NP1L4_HUMAN_S7_M1_2_7	-0.0324713	0.653126	0.828758
NP1L4_HUMAN_T117_M1_2_117	0.0939754	0.256734	0.514308
NP1L4_HUMAN_T58_M1_2_58	0.0793176	0.405901	0.654067
NP1L4_HUMAN_Y55_M1_2_55	-0.109169	0.355942	0.608217
NPM_HUMAN_S125_M1_2_125	0.0605341	0.675788	0.844161
NPM_HUMAN_Y67_M1_2_67	0.904711	0.0186767	0.123551
NRBF2_HUMAN_S105_M1_2_105	0.0282462	0.891069	0.955382
NRBP_HUMAN_S2_M1_2_2	0.0965023	0.366104	0.616743
NRBP_HUMAN_T232_M1_2_232	-0.0774733	0.645702	0.825271
NRBP_HUMAN_T433_M1_2_433	-0.0202221	0.803856	0.918058
NRDC_HUMAN_S86_M1_2_86	0.0232258	0.906357	0.9608
NRDC_HUMAN_S94_M1_2_94	-0.0520297	0.416661	0.664609
NRDC_HUMAN_S96_M1_2_96	-0.0513063	0.441498	0.684912
NSF1C_HUMAN_S114_M1_2_114	0.0614117	0.412411	0.660277
NSF1C_HUMAN_S140_M1_2_140	-0.181251	0.0513989	0.211739
NSF1C_HUMAN_S176_M1_2_176	0.0844884	0.648678	0.826203
NSF1C_HUMAN_S99_M1_2_99	-0.0657459	0.732404	0.878044
NSF1C_HUMAN_Y167_M1_2_167	-0.0953811	0.245588	0.501775
NU214_HUMAN_S430_M1_2_430	-0.0230113	0.917585	0.967244
NU214_HUMAN_S657_M1_2_657	0.158994	0.188692	0.435529
NU214_HUMAN_S678_M1_2_678	0.164243	0.222141	0.475426
NUCB1_HUMAN_S369_M1_2_369	0.753455	0.00795635	0.0811925
NUCKS_HUMAN_S181_M1_2_181	0.328431	0.209077	0.459844
NUCKS_HUMAN_S19_M1_2_19	0.236876	0.0899475	0.287571
NUCKS_HUMAN_S214_M1_2_214	0.147251	0.0511401	0.211066
NUCKS_HUMAN_S75_M2_2_75	0.417192	0.151567	0.38851
NUCKS_HUMAN_S79_M1_2_79	1.52304	0.00139753	0.0404237
NUCKS_HUMAN_S79_M2_2_79	0.451569	0.123204	0.3464
NUDC2_HUMAN_S2_M1_2_2	-0.204428	0.266535	0.524241
NUMA1_HUMAN_S1225_M1_2_1225	0.283997	0.00421925	0.0591118
NUMA1_HUMAN_S2003_M1_2_2003	1.63708	0.00448923	0.0603856
NUMA1_HUMAN_T2000_M1_2_2000	0.901718	0.00703234	0.0768703
NUP88_HUMAN_S46_M1_2_46	-0.199473	0.138689	0.370172
ODBA_HUMAN_S337_M1_2_337	-0.312392	0.0148994	0.111606
ODF2L_HUMAN_S326_M1_2_326	0.345375	0.151652	0.38851
ODPA_HUMAN_S232_M1_2_232	-0.14676	0.144517	0.378179
ODPA_HUMAN_S293_M1_2_293	-0.0190232	0.874386	0.950935
ODPA_HUMAN_S293_M2_2_293	-0.185024	0.168923	0.412165
ODPA_HUMAN_S295_M1_2_295	-0.0283043	0.806798	0.919056
ODPA_HUMAN_S295_M2_2_295	-0.206649	0.148323	0.384263
ODPA_HUMAN_S300_M2_2_300	-0.184427	0.17128	0.415441
ODPA_HUMAN_Y289_M2_2_289	-0.164069	0.206176	0.456156
OGFR_HUMAN_S315_M1_2_315	-0.238074	0.0178514	0.12117
OGFR_HUMAN_S378_M1_2_378	-0.109238	0.0520118	0.213665
OLM2A_HUMAN_S334_M1_2_334	-0.278873	0.218847	0.471116
OPTN_HUMAN_S177_M1_2_177	-0.0275361	0.897653	0.957323
OPTN_HUMAN_S526_M1_2_526	-0.122698	0.14037	0.372074
OPTN_HUMAN_T525_M1_2_525	-0.168786	0.030477	0.160571
OSB11_HUMAN_S179_M1_2_179	0.0527055	0.722167	0.872454
OSB11_HUMAN_S181_M1_2_181	-0.00663697	0.960661	0.985327
OSB11_HUMAN_S184_M1_2_184	-0.0302535	0.798016	0.914268
OSB11_HUMAN_S189_M1_2_189	0.397963	0.00181017	0.0441241
OSBL3_HUMAN_S304_M1_2_304	-0.170941	0.000336515	0.0263608
OSBL8_HUMAN_S65_M1_2_65	-0.20841	0.239632	0.495899
OSBP2_HUMAN_S284_M1_2_284	0.18664	0.270839	0.527658
OSBP2_HUMAN_S284_M2_2_284	-0.0432449	0.79019	0.911391
OSBP2_HUMAN_S287_M1_2_287	0.12398	0.432418	0.675203
OSBP2_HUMAN_S287_M2_2_287	-0.0264326	0.867778	0.946979
OSBP2_HUMAN_S762_M1_2_762	0.250752	0.432346	0.675203
OSBP2_HUMAN_S763_M1_2_763	0.102012	0.693164	0.856607
OSBP2_HUMAN_S766_M1_2_766	-0.340774	0.117798	0.338891
OSBP2_HUMAN_T282_M2_2_282	-0.0306866	0.851654	0.941035
OSBP2_HUMAN_T294_M1_2_294	-0.0336969	0.862682	0.945762
OSTP_HUMAN_S219_M1_2_219	0.637301	0.0116622	0.0991675
OSTP_HUMAN_S224_M1_2_224	0.412814	0.074812	0.260925
OSTP_HUMAN_S224_M2_2_224	0.486124	0.111513	0.329066
OSTP_HUMAN_S234_M1_2_234	0.423165	0.173798	0.417019
OSTP_HUMAN_S234_M2_2_234	1.32951	0.0186321	0.123551
OSTP_HUMAN_S254_M1_2_254	0.232921	0.265241	0.523902
OSTP_HUMAN_S254_M2_2_254	0.764849	0.0151039	0.112375
OSTP_HUMAN_S254_M3_2_254	0.66359	0.0707532	0.25379
OSTP_HUMAN_S258_M1_2_258	0.611642	0.0940025	0.295398
OSTP_HUMAN_S258_M2_2_258	0.617624	0.159257	0.39926
OSTP_HUMAN_S258_M3_2_258	1.84946	0.0172528	0.119983
OSTP_HUMAN_S263_M1_2_263	0.507793	0.308444	0.561177
OSTP_HUMAN_S263_M2_2_263	0.37956	0.500333	0.731496
OSTP_HUMAN_S263_M3_2_263	1.21206	0.0484631	0.206227
OSTP_HUMAN_S267_M1_2_267	-0.248751	0.578456	0.782382
OSTP_HUMAN_S267_M2_2_267	0.204228	0.709959	0.863855
OSTP_HUMAN_S267_M3_2_267	0.898076	0.0351246	0.172574
OSTP_HUMAN_S270_M1_2_270	0.444846	0.0854283	0.277945
OSTP_HUMAN_S270_M2_2_270	0.910647	0.010843	0.0951166
OSTP_HUMAN_S270_M3_2_270	1.16779	0.10026	0.307153
OSTP_HUMAN_S275_M1_2_275	0.605099	0.0317738	0.163577
OSTP_HUMAN_S280_M1_2_280	0.662237	0.0210382	0.132035
OSTP_HUMAN_S280_M2_2_275;280	0.777825	0.00817646	0.082362
OSTP_HUMAN_S303_M1_2_303	0.480974	0.0337363	0.168176
OSTP_HUMAN_S303_M2_2_303	1.10307	0.0188573	0.123551
OSTP_HUMAN_S308_M1_2_308	0.415052	0.0623042	0.235767
OSTP_HUMAN_S308_M2_2_308	1.07159	0.0563576	0.223204
OSTP_HUMAN_S310_M1_2_310	0.304639	0.211858	0.46319
OSTP_HUMAN_S310_M2_2_310	1.2265	0.0339771	0.168467
OSTP_HUMAN_S311_M2_2_311	1.09277	0.0716417	0.254906
OSTP_HUMAN_T237_M1_2_237	0.35454	0.193315	0.44192
OSTP_HUMAN_Y225_M1_2_225	0.36759	0.11103	0.32899
OSTP_HUMAN_Y225_M2_2_225	1.01613	0.0226022	0.138468
OTUD4_HUMAN_S1024_M2_2_1023;1024	0.03814	0.714077	0.86743
OTUD5_HUMAN_S64_M1_2_64	-0.338398	0.0475346	0.204509
OXSR1_HUMAN_S312_M1_2_312	-0.0741482	0.588637	0.788184
OXSR1_HUMAN_S325_M2_2_324;325	-0.171579	0.232651	0.486334
OXSR1_HUMAN_S339_M1_2_339	0.196244	0.039052	0.183882
OXSR1_HUMAN_S355_M1_2_355	-0.144304	0.363108	0.61386
OXSR1_HUMAN_S359_M1_2_359	-0.054677	0.598418	0.796927
OXSR1_HUMAN_S425_M1_2_425	-0.0941718	0.498252	0.73029
OXSR1_HUMAN_S427_M1_2_427	-0.103858	0.311801	0.564956
OXSR1_HUMAN_T185_M1_2_185	0.0211091	0.937844	0.97606
OXSR1_HUMAN_T430_M1_2_430	-0.0046321	0.958998	0.984434
P4K2A_HUMAN_S44_M1_2_44	-0.0415487	0.666032	0.837666
P4K2A_HUMAN_S44_M2_2_44	-0.104446	0.274552	0.528731
P4K2A_HUMAN_S460_M1_2_460	0.0598474	0.532791	0.753677
P4K2A_HUMAN_S462_M1_2_462	0.0492019	0.585851	0.786603
P4K2A_HUMAN_S47_M1_2_47	0.0777718	0.359595	0.611526
P4K2A_HUMAN_S47_M2_2_47	-0.0269619	0.730891	0.877611
P4K2A_HUMAN_S51_M1_2_51	0.0188761	0.88707	0.955382
P4K2A_HUMAN_S51_M2_2_51	-0.0711948	0.409592	0.658571
P5I11_HUMAN_S14_M1_2_14	0.552731	0.0162473	0.116097
PA1B2_HUMAN_S64_M1_2_64	-0.109581	0.465185	0.705078
PA1B3_HUMAN_S2_M1_2_2	0.0290614	0.668289	0.838779
PA24A_HUMAN_S437_M1_2_437	0.177439	0.211017	0.462268
PA24A_HUMAN_S441_M1_2_441	0.155105	0.280769	0.534684
PA2G4_HUMAN_S2_M1_2_2	-0.0621219	0.584954	0.785876
PA2G4_HUMAN_S383_M1_2_383	-0.152532	0.265476	0.523902
PA2G4_HUMAN_T11_M1_2_11	0.0949151	0.353452	0.605839
PA2G4_HUMAN_T11_M2_2_2;11	-0.163148	0.374283	0.62409
PA2G4_HUMAN_T382_M1_2_382	-0.205889	0.173355	0.4167
PA2G4_HUMAN_T386_M1_2_386	-0.271892	0.111416	0.329027
PACS1_HUMAN_S528_M1_2_528	0.0774421	0.539386	0.759079
PACS1_HUMAN_S529_M1_2_529	0.076956	0.496182	0.728961
PACS1_HUMAN_S531_M2_2_531	-0.0884854	0.431536	0.675203
PACS1_HUMAN_S534_M1_2_534	0.137171	0.240432	0.496199
PACS1_HUMAN_S534_M2_2_534	-0.188465	0.307963	0.560764
PACS1_HUMAN_T504_M1_2_504	-0.0345025	0.74837	0.887731
PACS2_HUMAN_T333_M1_2_333	-0.149231	0.322194	0.574816
PACS2_HUMAN_Y322_M1_2_322	-0.185941	0.164734	0.407173
PAK1_HUMAN_S174_M1_2_174	0.300068	0.00756891	0.0790836
PAK1_HUMAN_T185_M1_2_185	0.234959	0.0827453	0.272645
PAK1_HUMAN_T225_M1_2_225	0.0712095	0.758323	0.893169
PAK2_HUMAN_S141_M1_2_141	0.22395	0.0666484	0.243421
PAK2_HUMAN_S197_M1_2_197	0.0951725	0.250791	0.50803
PAK2_HUMAN_S2_M1_2_2	0.376203	0.00200574	0.0462467
PAK2_HUMAN_S32_M1_2_32	0.057096	0.739359	0.882829
PAK2_HUMAN_S55_M1_2_55	-0.0210494	0.855608	0.942817
PAK2_HUMAN_S58_M1_2_58	0.554858	0.0188255	0.123551
PAK2_HUMAN_S64_M1_2_64	0.22733	0.385259	0.636616
PAK2_HUMAN_T143_M1_2_143	0.230345	0.055478	0.22131
PAK2_HUMAN_T154_M1_2_154	0.329543	0.098012	0.303996
PAK2_HUMAN_T169_M1_2_169	0.1192	0.0876357	0.282225
PAK2_HUMAN_T178_M1_2_178	0.147451	0.032726	0.166164
PAK2_HUMAN_T60_M1_2_60	0.524633	0.0184562	0.123551
PAK2_HUMAN_Y139_M1_2_139	0.363482	0.0185905	0.123551
PAK4_HUMAN_S181_M1_2_181	-0.0480302	0.812846	0.921581
PANK2_HUMAN_S168_M1_2_168	-0.0499364	0.659555	0.833371
PANK2_HUMAN_S169_M1_2_169	-0.207561	0.0215476	0.134087
PANK2_HUMAN_S171_M1_2_171	-0.196581	0.0213645	0.133324
PANK2_HUMAN_S178_M1_2_178	-0.0526315	0.90471	0.959875
PANK2_HUMAN_S189_M1_2_189	-0.174053	0.107738	0.322498
PANK2_HUMAN_Y190_M1_2_190	-0.258567	0.0270284	0.150378
PAR10_HUMAN_S1011_M1_2_1011	-0.493591	0.0418467	0.191126
PAR4_HUMAN_S366_M1_2_366	-0.38546	0.0660752	0.242532
PAR4_HUMAN_S369_M1_2_369	-0.321643	0.0900731	0.287726
PAR4_HUMAN_S374_M1_2_374	-0.11163	0.500748	0.731496
PARD3_HUMAN_S144_M1_2_144	-0.194449	0.346262	0.598162
PARD3_HUMAN_S962_M1_2_962	-0.16716	0.394766	0.643884
PARG_HUMAN_T139_M1_2_139	-0.119859	0.698573	0.858047
PARK7_HUMAN_S47_M1_2_47	-0.0806737	0.549245	0.764688
PATL1_HUMAN_S179_M1_2_179	-0.0942495	0.611221	0.803788
PAXI_HUMAN_S106_M1_2_106	0.828533	0.000407594	0.027247
PAXI_HUMAN_S85_M1_2_85	0.642455	0.00380267	0.057066
PAXI_HUMAN_Y88_M1_2_88	0.693866	0.00717902	0.0772533
PAXX_HUMAN_S148_M1_2_148	-0.105345	0.132555	0.360031
PBDC1_HUMAN_S197_M1_2_197	-0.128173	0.295935	0.54906
PBIR1_HUMAN_S143_M1_2_143	0.137414	0.392595	0.643052
PBIR1_HUMAN_S143_M2_2_143	-0.0566659	0.447997	0.691773
PBIR1_HUMAN_S147_M1_2_147	0.0249677	0.601495	0.799291
PBIR1_HUMAN_S147_M2_2_147	-0.0559639	0.512211	0.739488
PBIR1_HUMAN_S189_M1_2_189	-0.0511189	0.773876	0.902793
PBIR1_HUMAN_S270_M1_2_270	-0.161975	0.0852059	0.277643
PBIR1_HUMAN_S276_M1_2_276	-0.243098	0.0665678	0.243421
PBIR1_HUMAN_S35_M1_2_35	0.0394055	0.458937	0.701605
PBIR1_HUMAN_S37_M1_2_37	0.029668	0.549655	0.764688
PBIR1_HUMAN_S45_M1_2_45	0.0273979	0.608671	0.803374
PBIR1_HUMAN_S48_M2_2_47;48	-0.154994	0.326236	0.578286
PBIR1_HUMAN_S62_M1_2_62	-0.236661	0.0361882	0.175414
PBIR1_HUMAN_S76_M1_2_76	-0.183377	0.0362199	0.175414
PBIR1_HUMAN_T149_M1_2_149	0.00507724	0.926482	0.971859
PBIR1_HUMAN_T149_M2_2_149	-0.0944861	0.258674	0.51688
PBIR1_HUMAN_T47_M1_2_47	0.034439	0.522028	0.746963
PBIR1_HUMAN_T64_M1_2_64	-0.271648	0.0108122	0.0951166
PBIR2_HUMAN_S115_M1_2_115	0.185607	0.601156	0.799291
PBIR2_HUMAN_S115_M2_2_115	0.00368718	0.960777	0.985327
PBIR2_HUMAN_S119_M1_2_119	0.0781424	0.392944	0.643052
PBIR2_HUMAN_S119_M2_2_119	-0.0461534	0.654049	0.829213
PBIR2_HUMAN_S25_M1_2_25	0.136556	0.109899	0.327174
PBIR2_HUMAN_S33_M1_2_33	0.203169	0.0586272	0.228042
PBIR2_HUMAN_S36_M1_2_36	0.0772381	0.274325	0.528634
PBIR2_HUMAN_S58_M1_2_58	0.0185956	0.887209	0.955382
PBIR2_HUMAN_T121_M2_2_121	-0.00650576	0.914233	0.96524
PCARE_HUMAN_S1040_M1_2_1040	-0.0669814	0.826235	0.929596
PCBP1_HUMAN_S262_M1_2_262	0.111906	0.423917	0.669885
PCBP1_HUMAN_S263_M1_2_263	0.0889809	0.524257	0.747615
PCBP1_HUMAN_S264_M1_2_264	0.0960247	0.465209	0.705078
PCBP2_HUMAN_S188_M1_2_188	-0.0907315	0.0309658	0.161873
PCBP2_HUMAN_S189_M1_2_189	-0.110684	0.00798675	0.0811925
PCBP2_HUMAN_Y182_M1_2_182	-0.0909532	0.0239865	0.141105
PCM1_HUMAN_S68_M1_2_68	0.042946	0.783652	0.907473
PCNP_HUMAN_S119_M1_2_119	0.00870762	0.936875	0.976032
PCNP_HUMAN_S53_M1_2_53	-0.00237812	0.98372	0.994938
PCNP_HUMAN_T139_M1_2_139	0.234895	0.461795	0.703324
PCSK9_HUMAN_S47_M1_2_47	-0.0323557	0.773688	0.902793
PCSK9_HUMAN_S688_M1_2_688	0.138585	0.392371	0.643052
PDC6I_HUMAN_S13_M1_2_13	0.13682	0.195841	0.444927
PDCD4_HUMAN_S94_M1_2_94	0.0814567	0.503509	0.734138
PDCD5_HUMAN_S119_M1_2_119	0.1406	0.534812	0.755311
PDE1C_HUMAN_S458_M1_2_458	0.068331	0.748495	0.887731
PDLI1_HUMAN_S90_M1_2_90	0.151303	0.694577	0.856682
PDLI1_HUMAN_Y197_M1_2_197	-0.295652	0.0595621	0.230314
PDLI1_HUMAN_Y321_M1_2_321	-0.629986	0.16791	0.411981
PDLI5_HUMAN_S360_M1_2_360	-0.0640845	0.783243	0.907473
PDLI7_HUMAN_T251_M1_2_251	-0.25673	0.318698	0.570947
PDLI7_HUMAN_T253_M1_2_253	0.301139	0.338862	0.590698
PDPK1_HUMAN;PDPK2_HUMAN_T245_M1_2_218;245	0.00362321	0.980757	0.993822
PDS5A_HUMAN_S1305_M1_2_1305	0.580678	0.000345488	0.0263608
PDS5A_HUMAN_S18_M1_2_18	0.719142	0.0100894	0.0917827
PDS5B_HUMAN_S1257_M1_2_1257	1.07581	0.00526556	0.0663762
PDS5B_HUMAN_S1259_M1_2_1259	1.05201	0.00481873	0.0631907
PDS5B_HUMAN_S1358_M1_2_1358	0.57446	0.000624722	0.0312669
PDS5B_HUMAN_S1361_M1_2_1361	0.519408	0.00096908	0.0340038
PDS5B_HUMAN_T1255_M1_2_1255	0.823485	0.00362358	0.0553192
PDZD8_HUMAN_S538_M1_2_538	0.0382072	0.639005	0.820515
PDZD8_HUMAN_S980_M1_2_980	-1.25094	0.0333117	0.167182
PEA15_HUMAN_S116_M1_2_116	0.112361	0.486369	0.723156
PEAR1_HUMAN_S1029_M1_2_1029	-0.0689737	0.463014	0.703935
PEAR1_HUMAN_S953_M1_2_953	-0.117331	0.423443	0.669617
PEAR1_HUMAN_Y794_M1_2_794	-0.71927	0.203828	0.453042
PEAR1_HUMAN_Y925_M1_2_925	-0.373165	0.134364	0.362355
PEAR1_HUMAN_Y979_M1_2_979	-0.699226	7.18864e-05	0.0226545
PEBP1_HUMAN_S54_M1_2_54	0.232317	0.289572	0.543477
PECA1_HUMAN_S153_M1_2_153	-0.0479952	0.692905	0.856607
PECA1_HUMAN_S714_M1_2_714	-0.164485	0.26723	0.524241
PECA1_HUMAN_S729_M1_2_729	-0.342983	0.023113	0.140242
PECA1_HUMAN_T731_M1_2_731	-0.349413	0.0170528	0.11937
PECA1_HUMAN_Y690_M1_2_690	-0.00282321	0.986262	0.995513
PECA1_HUMAN_Y713_M1_2_713	-0.332491	0.010082	0.0917827
PELP1_HUMAN_S481_M1_2_481	1.50623	5.47401e-05	0.0219557
PEX1_HUMAN_S354_M1_2_354	0.146592	0.476682	0.71531
PFKAL_HUMAN_S306_M1_2_306	0.176418	0.142238	0.37442
PFKAL_HUMAN_S763_M1_2_763	-0.0368943	0.881371	0.954333
PFKAL_HUMAN_S775_M1_2_775	0.20506	0.215172	0.467269
PGAM1_HUMAN_S14_M1_2_14	0.0373966	0.643235	0.823311
PGAM1_HUMAN_S23_M1_2_23	0.0735823	0.398053	0.646181
PGK1_HUMAN_S203_M1_2_203	0.127313	0.0157682	0.114991
PGM1_HUMAN_S117_M1_2_117	0.0216816	0.822216	0.928254
PGM1_HUMAN_T115_M1_2_115	0.00939656	0.917236	0.967219
PGM2_HUMAN_S165_M1_2_165	0.0443078	0.783282	0.907473
PGM2_HUMAN_T163_M1_2_163	0.0965302	0.570913	0.779112
PGM2_HUMAN_T59_M1_2_59	-0.036423	0.781834	0.906684
PGM2L_HUMAN_S175_M1_2_175	0.133996	0.353161	0.605684
PGM2L_HUMAN_T173_M1_2_173	0.207315	0.0407357	0.187679
PGRC1_HUMAN_S181_M1_2_181	-0.184604	0.0616928	0.235051
PGRC1_HUMAN_S190_M1_2_190	-0.0597084	0.697905	0.857618
PGRC2_HUMAN_S104_M1_2_104	-0.0536378	0.455476	0.69922
PGRC2_HUMAN_T211_M1_2_211	-0.0697397	0.686469	0.852675
PGRC2_HUMAN_Y210_M1_2_210	-0.143261	0.252204	0.510053
PHAG1_HUMAN_S288_M1_2_288	0.681644	0.00593587	0.0704007
PHAG1_HUMAN_T290_M1_2_290	0.627031	0.000463839	0.0273856
PHAG1_HUMAN_Y227_M1_2_227	0.568063	0.0035854	0.0553192
PHAG1_HUMAN_Y417_M1_2_417	0.663243	0.0015203	0.0418813
PHAR4_HUMAN_S118_M1_2_118	0.106007	0.0484482	0.206227
PHP14_HUMAN_S16_M1_2_16	0.147885	0.633836	0.817718
PHRF1_HUMAN_T917_M1_2_917	0.242482	0.0316657	0.163212
PIEZ1_HUMAN_S1391_M1_2_1391	-0.0259764	0.844108	0.938257
PIEZ1_HUMAN_S1621_M1_2_1621	0.035791	0.60017	0.798405
PIEZ1_HUMAN_S1646_M1_2_1646	0.00175001	0.979905	0.993191
PIMT_HUMAN_S11_M1_2_11	-1.10957	0.173945	0.417019
PININ_HUMAN_S100_M1_2_100	0.458844	0.0780155	0.265096
PKHF2_HUMAN_S16_M1_2_16	0.468434	0.0193595	0.125424
PKHF2_HUMAN_S226_M1_2_226	-0.270129	0.0723586	0.256302
PKHO2_HUMAN_S390_M1_2_390	0.348459	0.0755866	0.261569
PKHO2_HUMAN_T311_M1_2_311	0.0548944	0.660271	0.833748
PKN1_HUMAN_S380_M1_2_380	0.310156	0.0935932	0.294742
PKN1_HUMAN_S559_M1_2_559	0.134544	0.268758	0.526342
PKN1_HUMAN_S562_M1_2_562	-0.0832187	0.456279	0.699481
PKN1_HUMAN_S69_M1_2_69	0.290698	0.240006	0.496199
PKN1_HUMAN_S916_M1_2_916	0.0351294	0.634158	0.817718
PKN1_HUMAN_T778_M1_2_778	0.0297114	0.813533	0.921753
PKN1_HUMAN_T914_M1_2_914	0.0162395	0.865527	0.946785
PLCG2_HUMAN_Y1217_M1_2_1217	0.0239843	0.897302	0.957323
PLCG2_HUMAN_Y753_M1_2_753	0.530938	0.0302525	0.160262
PLD1_HUMAN_S629_M1_2_629	0.211409	0.253329	0.511201
PLEC_HUMAN_S4386_M1_2_4386	0.192524	0.399723	0.648375
PLEC_HUMAN_S4396_M1_2_4396	0.291567	0.236519	0.491415
PLEC_HUMAN_Y4393_M1_2_4393	0.20156	0.324117	0.576129
PLEK_HUMAN_S117_M1_2_117	0.0493484	0.851666	0.941035
PLEK_HUMAN_T123_M1_2_123	0.0569209	0.833356	0.933421
PLIN3_HUMAN_S385_M1_2_385	0.142934	0.419992	0.667268
PLIN3_HUMAN_Y95_M1_2_95	0.473358	0.157915	0.39849
PLMN_HUMAN_S45_M1_2_45	-0.69811	0.00227655	0.0470209
PLMN_HUMAN_S68_M1_2_68	-0.257753	0.103653	0.314306
PLPL6_HUMAN_S362_M1_2_362	0.0897156	0.13128	0.358268
PLPL6_HUMAN_T359_M1_2_359	0.0967428	0.0958784	0.299162
PLPL6_HUMAN_T361_M1_2_361	0.102655	0.0804799	0.269228
PLPL6_HUMAN_T464_M1_2_464	-0.16072	0.127367	0.352364
PLSL_HUMAN_S257_M1_2_257	0.111524	0.585354	0.786174
PLSL_HUMAN_S5_M1_2_5	0.932565	0.000508478	0.0276964
PLXC1_HUMAN_S978_M1_2_978	0.366539	0.00165212	0.043131
PMGE_HUMAN_S129_M1_2_129	0.175524	0.256805	0.514308
PMGE_HUMAN_S32_M1_2_32	-0.0373034	0.831957	0.933044
PMGE_HUMAN_T122_M1_2_122	0.164339	0.00934699	0.088877
PMGE_HUMAN_Y119_M1_2_119	0.139922	0.203492	0.452863
PMGE_HUMAN_Y137_M1_2_137	0.161185	0.333846	0.585425
PMGE_HUMAN_Y92_M1_2_92	0.153022	0.26891	0.526342
PML_HUMAN_S403_M1_2_403	0.587416	3.59498e-05	0.0219557
PML_HUMAN_S504_M1_2_504	0.865224	4.52709e-05	0.0219557
PML_HUMAN_S505_M1_2_505	0.861855	5.99884e-05	0.0220557
PML_HUMAN_S527_M1_2_527	0.0643011	0.441467	0.684912
PML_HUMAN_S527_M2_2_518;527	0.745003	0.000713294	0.0315243
PML_HUMAN_T409_M1_2_409	0.522282	0.00362128	0.0553192
PNCB_HUMAN_S420_M1_2_420	-0.162647	0.295461	0.548412
PNCB_HUMAN_S500_M1_2_500	0.0720977	0.418417	0.666205
PNCB_HUMAN_S502_M1_2_502	0.00105934	0.992028	0.997164
PNCB_HUMAN_S505_M1_2_505	0.0377334	0.695578	0.857232
PNCB_HUMAN_S513_M1_2_513	-0.0226238	0.905424	0.960271
PNCB_HUMAN_T18_M1_2_18	0.166077	0.426948	0.673048
PNCB_HUMAN_T416_M1_2_416	0.101711	0.645597	0.825271
PNCB_HUMAN_Y21_M1_2_21	0.451054	0.0120351	0.100757
PNCB_HUMAN_Y517_M1_2_517	-0.00369846	0.983752	0.994938
PNPH_HUMAN_S33_M1_2_33	-0.00961279	0.9204	0.967655
PON1_HUMAN_Y128_M1_2_128	-0.348745	0.179321	0.425128
PP12C_HUMAN_S509_M1_2_509	0.131534	0.469254	0.708539
PP12C_HUMAN_S591_M1_2_591	0.749062	0.0314835	0.162653
PP14A_HUMAN_S128_M1_2_128	-0.319801	0.0631794	0.237434
PP14A_HUMAN_S136_M1_2_136	-0.239365	0.0401564	0.187085
PP14A_HUMAN_S136_M2_2_136	-0.0514157	0.793205	0.913263
PP14A_HUMAN_S26_M1_2_26	-0.27112	0.0435614	0.194836
PP1B_HUMAN_S311_M1_2_311	0.00337015	0.968821	0.988538
PP1B_HUMAN_T316_M1_2_316	-0.0146727	0.839482	0.936721
PP1B_HUMAN_Y306_M1_2_306	0.172079	0.484793	0.723156
PP1R7_HUMAN_S24_M1_2_24	-0.148234	0.328307	0.580092
PP1R7_HUMAN_S24_M2_2_24	0.00410848	0.967433	0.987579
PP1R7_HUMAN_S27_M1_2_27	0.190636	0.0248033	0.143236
PP1R7_HUMAN_S27_M2_2_27	-0.0236427	0.848943	0.940551
PP1R7_HUMAN_S36_M2_2_36	0.0842131	0.333143	0.584657
PP1R7_HUMAN_S37_M1_2_37	0.216989	0.0203348	0.129649
PP1R7_HUMAN_S37_M2_2_37	0.0789209	0.361187	0.61267
PP4P2_HUMAN_T22_M1_2_22	0.280525	0.259985	0.518559
PP4P2_HUMAN_Y28_M1_2_28	0.0823647	0.7334	0.878044
PP6R1_HUMAN_S529_M1_2_529	0.0581089	0.592581	0.791419
PP6R1_HUMAN_S529_M2_2_529	-0.00101504	0.993223	0.997164
PP6R1_HUMAN_S529_M3_2_529	-0.0244126	0.812807	0.921581
PP6R1_HUMAN_S530_M2_2_530	-0.054517	0.604711	0.801679
PP6R1_HUMAN_S530_M3_2_530	-0.00451232	0.972398	0.990356
PP6R1_HUMAN_S531_M1_2_531	0.0620403	0.523623	0.747455
PP6R1_HUMAN_S531_M2_2_531	-0.143509	0.307872	0.560764
PP6R1_HUMAN_S531_M3_2_531	-0.0205384	0.847728	0.939742
PP6R1_HUMAN_T524_M3_2_524	-0.0420073	0.662281	0.835548
PP6R3_HUMAN_S523_M1_2_523	-0.0226099	0.668818	0.838779
PP6R3_HUMAN_S524_M1_2_524	-0.0442133	0.483037	0.722182
PP6R3_HUMAN_S525_M1_2_525	-0.0486505	0.336731	0.588611
PP6R3_HUMAN_S617_M1_2_617	-0.0596553	0.601722	0.799291
PP6R3_HUMAN_T517_M1_2_517	-0.0586061	0.324023	0.576129
PP6R3_HUMAN_T518_M1_2_518	-0.0468062	0.38363	0.634636
PPCT_HUMAN_S139_M1_2_139	0.0513532	0.65072	0.827586
PPHLN_HUMAN_S133_M1_2_133	0.0538129	0.707554	0.862356
PPIL4_HUMAN_S178_M1_2_178	0.0118446	0.896282	0.957323
PPIP1_HUMAN_S312_M1_2_312	0.564695	0.0104333	0.0937507
PPM1B_HUMAN_S380_M1_2_380	-0.388414	0.249118	0.505898
PPME1_HUMAN_S243_M1_2_243	-0.225472	0.016723	0.11824
PPR18_HUMAN_S368_M1_2_368	0.848892	0.000599246	0.0307427
PRAM_HUMAN_S204_M1_2_204	0.825297	0.00518623	0.0659413
PRAM_HUMAN_S298_M1_2_298	0.789722	0.00723369	0.0774189
PRAM_HUMAN_S334_M1_2_334	0.807846	0.000418053	0.0273204
PRAM_HUMAN_S358_M1_2_358	0.989384	0.000816553	0.0324561
PRAM_HUMAN_S387_M1_2_387	0.908361	0.00310708	0.0525802
PRAM_HUMAN_S389_M1_2_389	0.702445	0.00944788	0.0894508
PRAM_HUMAN_S407_M1_2_407	1.17603	0.0171038	0.11937
PRAM_HUMAN_S420_M1_2_420	1.31629	0.00588005	0.0699266
PRAM_HUMAN_S484_M1_2_484	0.836693	0.00179491	0.0440281
PRAM_HUMAN_Y224_M1_2_224	0.547262	0.172901	0.416169
PRC2A_HUMAN_S1219_M1_2_1219	0.107943	0.566223	0.77559
PRC2A_HUMAN_S350_M2_2_342;350	0.0500079	0.627467	0.812787
PRC2C_HUMAN_S878_M1_2_878	0.433008	0.00600926	0.070701
PRC2C_HUMAN_T887_M1_2_887	0.337569	0.020654	0.130928
PRCC_HUMAN_S159_M2_2_157;159	0.299642	0.0157284	0.114991
PRDX2_HUMAN_S112_M1_2_112	-0.175948	0.330402	0.581732
PRDX2_HUMAN_S151_M1_2_151	-0.094068	0.642205	0.822709
PRDX2_HUMAN_S180_M1_2_180	0.0805748	0.556545	0.769162
PRDX2_HUMAN_S31_M1_2_31	-0.246637	0.151536	0.38851
PRDX2_HUMAN_T120_M1_2_120	-0.0409003	0.809503	0.920138
PRDX2_HUMAN_T182_M1_2_182	0.144731	0.344854	0.597065
PRDX2_HUMAN_Y115_M1_2_115	-0.202276	0.431309	0.675203
PRDX2_HUMAN_Y164_M1_2_164	0.055778	0.574369	0.782238
PRDX6_HUMAN_T44_M1_2_44	0.0466788	0.411143	0.659384
PRG4_HUMAN_S77_M1_2_77	-0.282606	0.150995	0.388289
PRKRA_HUMAN_T20_M1_2_20	0.531149	0.0487714	0.206506
PROC_HUMAN_Y344_M1_2_344	-0.126549	0.447838	0.691773
PRR5_HUMAN_S288_M1_2_288	0.0869132	0.697728	0.857618
PRR5_HUMAN_S296_M1_2_296	0.528759	0.0434999	0.194836
PRR5_HUMAN_Y255_M1_2_255	-0.167094	0.111351	0.329027
PRSR2_HUMAN_S179_M1_2_179	-0.351962	0.0293266	0.157158
PRSR2_HUMAN_S311_M1_2_311	-0.183729	0.163424	0.404844
PRSR2_HUMAN_S312_M1_2_312	-0.194335	0.147026	0.382927
PRSR2_HUMAN_S400_M1_2_400	-0.281787	0.224964	0.477872
PRSR2_HUMAN_S41_M1_2_41	-0.161957	0.316298	0.568667
PRSR2_HUMAN_S43_M1_2_43	0.0262064	0.910044	0.962857
PRSR2_HUMAN_T45_M1_2_45	-0.218727	0.482422	0.721508
PSA1_HUMAN_T207_M1_2_207	-0.0904317	0.60595	0.802838
PSA3_HUMAN_S243_M1_2_243	-0.0759102	0.87061	0.948662
PSA3_HUMAN_S250_M1_2_250	0.163363	0.536695	0.757001
PSA5_HUMAN_S16_M1_2_16	-0.10004	0.304074	0.557826
PSA5_HUMAN_S56_M1_2_56	-0.3638	0.0403575	0.187429
PSA5_HUMAN_T55_M1_2_55	-0.386301	0.161203	0.401834
PSB1_HUMAN_S68_M1_2_68	0.184466	0.0233923	0.140507
PSB1_HUMAN_T65_M1_2_65	0.209423	0.00646506	0.0734098
PSB10_HUMAN_S229_M1_2_229	0.0493579	0.842278	0.937756
PSB10_HUMAN_S230_M1_2_230	-0.00998554	0.967144	0.987579
PSB6_HUMAN_T69_M1_2_69	0.17372	0.181689	0.429149
PSD11_HUMAN_S14_M1_2_14	0.064431	0.616681	0.806048
PSD4_HUMAN_S1019_M1_2_1019	0.256522	0.0404497	0.18766
PSD4_HUMAN_S1022_M1_2_1022	0.483487	0.0464002	0.201098
PSIP1_HUMAN_S106_M1_2_106	0.0232189	0.88726	0.955382
PSMD1_HUMAN_S315_M2_2_311;315	-0.185633	0.125011	0.34904
PSMD2_HUMAN_S16_M1_2_16	0.00941475	0.90135	0.958785
PSMD8_HUMAN_S106_M1_2_106	0.252697	0.0658386	0.242067
PSMF1_HUMAN_S152_M1_2_152	-0.227936	0.122279	0.345568
PSMF1_HUMAN_S153_M1_2_153	-0.235251	0.0776778	0.26444
PSMG1_HUMAN_T18_M1_2_18	-0.125819	0.318545	0.570947
PSN1_HUMAN_S353_M1_2_353	0.100804	0.473068	0.711861
PSN1_HUMAN_S43_M1_2_43	0.352	0.0208626	0.131191
PSN1_HUMAN_T354_M1_2_354	0.0649595	0.628471	0.81338
PTMA_HUMAN_S2_M1_2_2	0.197301	0.00227607	0.0470209
PTMA_HUMAN_T14_M1_2_14	0.168126	0.51611	0.743415
PTN1_HUMAN_S378_M1_2_378	0.0985078	0.620869	0.808284
PTN11_HUMAN_S140_M1_2_140	0.305935	0.0424793	0.193133
PTN11_HUMAN_S142_M1_2_142	0.178476	0.15756	0.39849
PTN11_HUMAN_Y580_M1_2_580	-0.12531	0.300523	0.555005
PTN12_HUMAN_S435_M1_2_435	-0.0990893	0.4247	0.670884
PTN12_HUMAN_S449_M1_2_449	0.129395	0.590416	0.790086
PTN12_HUMAN_S673_M1_2_673	-0.226684	0.139419	0.371421
PTN18_HUMAN_Y389_M1_2_389	-0.0935619	0.456118	0.69948
PTN22_HUMAN_S692_M1_2_692	0.760082	0.00291655	0.0513328
PTN6_HUMAN_S557_M1_2_557	0.292066	0.0693972	0.250557
PTN6_HUMAN_S557_M2_2_557	-0.154152	0.396437	0.644703
PTN6_HUMAN_Y564_M1_2_564	0.0647209	0.61915	0.807714
PTN7_HUMAN_S106_M1_2_106	-0.634408	0.0016912	0.0433425
PTN7_HUMAN_S110_M1_2_110	-0.854515	0.00055505	0.0295046
PTN7_HUMAN_S44_M1_2_44	-0.118976	0.273025	0.528137
PTPRC_HUMAN_S975_M1_2_975	0.132024	0.242043	0.498316
PTPRJ_HUMAN_S1011_M1_2_1011	-0.0220855	0.902284	0.958785
PTPS_HUMAN_S19_M1_2_19	0.0273634	0.787154	0.90938
PTSS2_HUMAN_S16_M1_2_16	-0.0891412	0.558474	0.77035
PTTG_HUMAN_Y174_M1_2_174	-0.0710034	0.707326	0.86233
PTX4_HUMAN_T248_M1_2_248	-0.538134	0.158384	0.39849
PUR4_HUMAN_S569_M1_2_569	-0.536761	0.00371153	0.0562953
PUR8_HUMAN_S434_M1_2_434	0.0868657	0.357971	0.610738
PUR8_HUMAN_S438_M1_2_438	0.0480411	0.59231	0.791419
PUR8_HUMAN_S9_M1_2_9	0.0925857	0.10972	0.327174
PUR9_HUMAN_Y208_M1_2_208	-0.0313337	0.897872	0.957325
PURA_HUMAN_S182_M1_2_182	-0.192736	0.195803	0.444927
PURA_HUMAN_T187_M1_2_187	-0.182249	0.221142	0.474322
PURB_HUMAN_S100_M1_2_100	-0.14536	0.235383	0.489632
PURB_HUMAN_S101_M1_2_101	-0.155178	0.207893	0.458155
PURB_HUMAN_S304_M1_2_304	-0.0658664	0.787517	0.909561
PWP1_HUMAN_S50_M1_2_50	0.131235	0.447635	0.691773
PWP1_HUMAN_T55_M1_2_55	0.0915414	0.577856	0.782296
PXDC2_HUMAN_S506_M1_2_506	-0.247431	0.143461	0.376458
PXDC2_HUMAN_Y511_M1_2_511	-0.224025	0.485999	0.723156
PYR1_HUMAN_S1859_M1_2_1859	-0.0795237	0.493065	0.726102
PYRG1_HUMAN_S574_M1_2_574	-0.216271	0.0530723	0.21601
PYRG1_HUMAN_S575_M1_2_575	-0.344702	0.00168509	0.0433425
PYRG2_HUMAN_S12_M1_2_12	-0.011603	0.95495	0.982565
PYRG2_HUMAN_T7_M1_2_7	0.0221517	0.864996	0.946785
PYRG2_HUMAN_Y567_M1_2_567	0.0696157	0.527275	0.749465
R3GEF_HUMAN_S168_M1_2_168	-0.390482	0.0186998	0.123551
R3GEF_HUMAN_S179_M1_2_179	-0.279105	0.0134881	0.106681
R3GEF_HUMAN_T181_M1_2_181	-0.272452	0.012835	0.10448
RAB10_HUMAN_S188_M1_2_188	0.0259404	0.830135	0.931948
RAB12_HUMAN_S21_M1_2_21	-0.203719	0.0582641	0.227689
RAB14_HUMAN_S180_M1_2_180	-0.177866	0.227479	0.480196
RAB14_HUMAN_Y173_M1_2_173	-0.29902	0.194876	0.44421
RAB18_HUMAN_S144_M1_2_144	0.301838	0.0776754	0.26444
RAB19_HUMAN_S161_M1_2_161	0.0673671	0.576833	0.782272
RAB19_HUMAN_T160_M1_2_160	0.058259	0.584047	0.785644
RAB1A_HUMAN_S188_M1_2_188	-0.684986	0.201748	0.452508
RAB1A_HUMAN_T75_M1_2_75	-0.0837102	0.459172	0.70172
RAB1B_HUMAN_Y5_M1_2_5	0.345698	0.287452	0.543144
RAB44_HUMAN_S112_M1_2_112	0.726209	0.000351176	0.0263608
RAB44_HUMAN_S113_M1_2_113	0.646841	0.00328184	0.0536277
RAB44_HUMAN_S115_M1_2_115	0.752716	0.00075502	0.0315243
RAB44_HUMAN_S509_M1_2_509	0.840039	0.000908357	0.0339633
RAB5C_HUMAN_S124_M1_2_124	0.011403	0.943064	0.978551
RAB6A_HUMAN_S184_M1_2_184	0.134397	0.250485	0.507643
RAB6A_HUMAN_S2_M1_2_2	0.128748	0.0198649	0.127204
RAB6A_HUMAN_T3_M1_2_3	0.147818	0.00657187	0.0739671
RAB7A_HUMAN_S72_M1_2_72	0.344045	0.147719	0.384052
RAB8A_HUMAN_S185_M1_2_185	-0.219995	0.00332741	0.0538115
RABE1_HUMAN_S374_M1_2_374	-0.0687245	0.394944	0.643937
RABE1_HUMAN_S377_M1_2_377	0.0486045	0.614898	0.80533
RABE1_HUMAN_S407_M1_2_407	-0.0710764	0.288859	0.543473
RABE1_HUMAN_S407_M2_2_407	-0.129514	0.132775	0.360031
RABE1_HUMAN_S410_M1_2_410	-0.0422167	0.582601	0.784808
RABE1_HUMAN_S410_M2_2_410	-0.0672417	0.444598	0.688331
RABE1_HUMAN_T408_M1_2_408	-0.0961166	0.240452	0.496199
RABE1_HUMAN_T408_M2_2_408	-0.0669552	0.507024	0.735852
RAGP1_HUMAN_S428_M1_2_428	-0.202508	0.0597572	0.230866
RAI14_HUMAN_S318_M1_2_318	5.43595e-05	0.999481	0.999836
RALY_HUMAN_S135_M1_2_135	0.35154	0.00780803	0.080957
RALY_HUMAN_S288_M1_2_288	0.412067	0.00735092	0.0779622
RALY_HUMAN_T286_M1_2_286	0.491133	0.00217011	0.0469339
RAN_HUMAN_S135_M1_2_135	-0.0704723	0.608323	0.803374
RAN_HUMAN_T32_M1_2_32	0.0508909	0.823994	0.929437
RAN_HUMAN_Y39_M1_2_39	-0.129979	0.461622	0.703324
RANB3_HUMAN_S333_M1_2_333	0.0489381	0.609849	0.803374
RANG_HUMAN_S60_M1_2_60	-9.06023e-05	0.998917	0.999836
RAP1B_HUMAN;RAP1A_HUMAN_S150_M1_2_150	0.101958	0.60198	0.799291
RAP2B_HUMAN_S152_M1_2_152	0.268562	0.00730833	0.0776972
RASA3_HUMAN_S809_M1_2_809	-0.238272	0.139485	0.371421
RASA3_HUMAN_S833_M1_2_833	-0.107471	0.460443	0.702446
RASA3_HUMAN_Y807_M1_2_807	-0.715135	0.000207133	0.0249399
RASF2_HUMAN;RASF4_HUMAN_S170_M1_2_168;170	0.563397	0.0187285	0.123551
RASL3_HUMAN_S51_M1_2_51	0.617833	0.000200863	0.0249399
RASL3_HUMAN_S58_M1_2_58	0.672521	0.000573202	0.0301068
RASL3_HUMAN_S819_M1_2_819	0.367329	0.00273514	0.0494151
RASL3_HUMAN_S831_M1_2_831	0.329451	0.0772501	0.263798
RASL3_HUMAN_S944_M1_2_944	0.394409	0.0172687	0.119983
RASL3_HUMAN_S949_M1_2_949	0.805694	0.0550339	0.220535
RASL3_HUMAN_Y23_M1_2_23	0.209497	0.201947	0.452508
RAVR1_HUMAN_S14_M1_2_14	0.366363	0.0301131	0.159878
RAVR1_HUMAN_T8_M1_2_8	0.27797	0.0483893	0.206227
RB12B_HUMAN_S280_M2_2_278;280	0.386486	0.0230504	0.14008
RB27A_HUMAN_S206_M1_2_206	0.0638216	0.850629	0.941035
RB27A_HUMAN_T207_M1_2_207	0.052746	0.807753	0.919454
RBGP1_HUMAN_S42_M1_2_42	0.163894	0.211187	0.46241
RBGP1_HUMAN_T996_M1_2_996	-0.413151	0.140941	0.372702
RBM10_HUMAN_S723_M1_2_723	0.597162	0.00845642	0.0836541
RBM10_HUMAN_S89_M1_2_89	0.311709	0.00189283	0.0449002
RBM14_HUMAN_T206_M1_2_206	0.633699	0.000372017	0.0263608
RBM15_HUMAN_S294_M1_2_294	0.452877	0.0298806	0.159027
RBM15_HUMAN_S656_M1_2_656	0.291742	0.0480485	0.205936
RBM15_HUMAN_S700_M1_2_700	0.500583	0.00238768	0.0470209
RBM15_HUMAN_T568_M1_2_568	0.273695	0.0441436	0.196339
RBM25_HUMAN_S675_M1_2_675	1.15107	0.00484099	0.0631907
RBM25_HUMAN_S677_M1_2_677	0.590511	0.00242519	0.0470209
RBM33_HUMAN_S205_M1_2_205	0.276164	0.212198	0.463307
RBM33_HUMAN_S765_M1_2_765	0.0968229	0.369414	0.620374
RBM39_HUMAN_S136_M1_2_136	0.464652	0.00431011	0.0593177
RBMX_HUMAN;RMXL1_HUMAN_S208_M1_2_208	0.462009	0.00146654	0.041131
RBMX_HUMAN;RMXL1_HUMAN_S323_M1_2_323	0.970322	0.100458	0.307153
RBP1_HUMAN_S29_M1_2_29	0.190681	0.123465	0.3464
RBP1_HUMAN_S30_M1_2_30	0.183845	0.111811	0.329534
RBP1_HUMAN_S645_M1_2_645	0.215124	0.150866	0.388289
RBP10_HUMAN_S365_M1_2_365	-0.139731	0.266771	0.524241
RCAS1_HUMAN_S36_M1_2_36	0.143039	0.00835921	0.083065
RCAS1_HUMAN_T41_M1_2_41	0.088324	0.0581656	0.227689
RCC1_HUMAN_S11_M1_2_11	0.297599	0.025794	0.147222
RD23A_HUMAN_S123_M1_2_123	-0.186015	0.277244	0.531594
RD23A_HUMAN_S125_M1_2_125	-0.17895	0.311736	0.564956
RD23A_HUMAN_S128_M1_2_128	-0.186995	0.2867	0.542418
RD23A_HUMAN_S136_M1_2_136	-0.232617	0.183515	0.430639
RD23A_HUMAN_S140_M1_2_140	-0.195922	0.265573	0.523902
RD23A_HUMAN_S205_M1_2_205	0.0326217	0.391548	0.642436
RD23A_HUMAN_S212_M1_2_212	0.0261075	0.515954	0.743415
RD23A_HUMAN_S216_M1_2_216	0.0282817	0.49524	0.728333
RD23A_HUMAN_T200_M1_2_200	0.0210999	0.638151	0.820373
RD23A_HUMAN_T224_M1_2_224	0.0296147	0.459767	0.702144
RD23A_HUMAN_Y197_M1_2_197	0.0268751	0.465025	0.705078
RD23B_HUMAN_S160_M1_2_160	-0.130199	0.102485	0.312053
RD23B_HUMAN_T159_M1_2_159	-0.110406	0.152696	0.390692
REEP4_HUMAN_S152_M1_2_152	0.0859911	0.311385	0.564666
RELCH_HUMAN_S243_M1_2_243	0.211328	0.266817	0.524241
RELL1_HUMAN_T182_M1_2_182	-0.128445	0.293206	0.547176
REN3B_HUMAN_S310_M1_2_310	-0.0382652	0.750585	0.888777
REN3B_HUMAN_T169_M1_2_169	-0.0978087	0.778632	0.905247
REPS1_HUMAN_S143_M1_2_143	-0.0347628	0.814937	0.922633
REPS1_HUMAN_S540_M1_2_540	0.0741924	0.398051	0.646181
REPS1_HUMAN_S709_M1_2_709	0.11813	0.108178	0.32358
REPS1_HUMAN_T544_M1_2_544	0.120051	0.123162	0.3464
REPS1_HUMAN_Y116_M1_2_116	-0.00300297	0.976853	0.992072
REPS1_HUMAN_Y126_M1_2_126	0.135503	0.161307	0.401834
REPS2_HUMAN_T479_M1_2_479	-0.194705	0.0127811	0.104233
RETR2_HUMAN_S385_M1_2_385	0.106233	0.010173	0.0923523
RFFL_HUMAN_S240_M1_2_240	0.129727	0.00051515	0.0277176
RFFL_HUMAN_S242_M1_2_242	0.127085	0.000828057	0.0326195
RFFL_HUMAN_T245_M1_2_245	0.017564	0.876468	0.951739
RFIP1_HUMAN_S234_M1_2_234	0.493864	0.00179625	0.0440281
RFIP1_HUMAN_S236_M1_2_236	0.581973	0.000109503	0.0249399
RFIP1_HUMAN_S356_M1_2_356	0.644773	0.00714983	0.0772533
RFIP1_HUMAN_S357_M1_2_357	0.707613	0.00569261	0.0688104
RFIP1_HUMAN_S365_M1_2_365	0.626516	0.0126984	0.10375
RFIP1_HUMAN_S529_M1_2_529	0.795536	0.00927382	0.0885112
RFIP1_HUMAN_T358_M1_2_358	0.760018	0.0319554	0.163939
RFLB_HUMAN_S6_M1_2_6	0.715827	0.0192018	0.125118
RFTN1_HUMAN_S220_M1_2_220	-0.21721	0.317464	0.569602
RGCC_HUMAN_S101_M1_2_101	-0.263932	0.458605	0.701528
RGCC_HUMAN_S72_M1_2_72	-0.32031	0.0983418	0.304053
RGCC_HUMAN_S75_M1_2_75	-0.396136	0.0570032	0.225155
RGCC_HUMAN_S77_M1_2_77	-0.262488	0.319465	0.571333
RGCC_HUMAN_T102_M1_2_102	-0.436415	0.186032	0.43243
RGPA1_HUMAN_S797_M1_2_797	0.223004	0.153191	0.391135
RGPA2_HUMAN_S696_M1_2_696	0.43657	0.00645402	0.0734098
RGS10_HUMAN_S16_M1_2_16	-0.386683	0.00424545	0.0591118
RGS10_HUMAN_S21_M1_2_21	-0.204241	0.0550063	0.220535
RGS10_HUMAN_S24_M1_2_24	-0.173747	0.0816773	0.271152
RGS10_HUMAN_S41_M1_2_41	-0.0712837	0.284751	0.54012
RGS14_HUMAN_S218_M1_2_218	0.932271	0.0363903	0.175853
RGS14_HUMAN_S288_M1_2_288	0.336296	0.0902801	0.288009
RGS18_HUMAN_S28_M1_2_28	-0.308922	0.0434141	0.194836
RGS18_HUMAN_S49_M1_2_49	-0.424909	0.0194697	0.125954
RGS18_HUMAN_T61_M1_2_61	-0.405038	0.166869	0.411071
RGS3_HUMAN_S943_M1_2_943	0.806132	0.00107095	0.0357956
RGS3_HUMAN_T941_M1_2_941	0.327623	0.019227	0.125118
RHDF2_HUMAN_S387_M1_2_387	-0.190043	0.348671	0.600346
RHDF2_HUMAN_S90_M1_2_90	0.0918837	0.490735	0.724849
RHG01_HUMAN_S49_M1_2_49	-0.0065831	0.9082	0.961828
RHG01_HUMAN_S50_M1_2_50	0.0154843	0.723932	0.87339
RHG01_HUMAN_S50_M2_2_50	-0.195651	0.248387	0.505196
RHG01_HUMAN_S51_M1_2_51	0.0104683	0.835725	0.934656
RHG01_HUMAN_S51_M2_2_51	-0.188602	0.57167	0.779449
RHG01_HUMAN_T56_M1_2_56	0.430344	0.130622	0.357067
RHG04_HUMAN_S901_M1_2_901	0.482061	0.00808868	0.0819109
RHG04_HUMAN_S906_M1_2_906	0.572825	0.001586	0.0428888
RHG04_HUMAN_S930_M1_2_930	0.695268	0.0400008	0.186558
RHG04_HUMAN_S934_M1_2_934	1.28636	0.000184481	0.0249399
RHG04_HUMAN_T941_M1_2_941	0.479907	0.0150127	0.112074
RHG06_HUMAN_S755_M1_2_755	-0.16906	0.208236	0.458268
RHG06_HUMAN_S772_M1_2_772	0.191199	0.488052	0.72359
RHG06_HUMAN_S820_M1_2_820	-0.395217	0.0336005	0.167888
RHG06_HUMAN_S928_M1_2_928	-0.336072	0.0686978	0.249239
RHG06_HUMAN_S931_M1_2_931	-0.429637	0.048276	0.206189
RHG06_HUMAN_S939_M1_2_939	-0.333277	0.0292503	0.157158
RHG06_HUMAN_T752_M1_2_752	-0.192836	0.137257	0.368131
RHG06_HUMAN_T821_M1_2_821	-0.330033	0.0123243	0.102208
RHG06_HUMAN_Y840_M1_2_840	-0.375736	0.0279568	0.153797
RHG12_HUMAN_S220_M1_2_220	-0.31745	0.0139252	0.107931
RHG15_HUMAN_S212_M1_2_212	0.113879	0.411398	0.659533
RHG15_HUMAN_S43_M1_2_43	0.406296	0.0922517	0.291811
RHG17_HUMAN_S674_M1_2_674	0.201322	0.0208439	0.131191
RHG17_HUMAN_S676_M1_2_676	0.190377	0.0188742	0.123551
RHG17_HUMAN_T682_M1_2_682	0.141903	0.0896509	0.287247
RHG18_HUMAN_S193_M1_2_193	-0.206301	0.185647	0.432079
RHG18_HUMAN_S263_M1_2_263	-0.81843	0.00722555	0.0774189
RHG18_HUMAN_T158_M1_2_158	-0.276858	0.158876	0.398727
RHG18_HUMAN_Y201_M1_2_201	-0.184073	0.405586	0.654067
RHG18_HUMAN_Y41_M1_2_41	-0.20815	0.172083	0.415788
RHG21_HUMAN_S857_M1_2_857	-0.207106	0.186573	0.432787
RHG21_HUMAN_S862_M1_2_862	-0.177683	0.347871	0.600237
RHG21_HUMAN_S881_M1_2_881	-0.239795	0.111578	0.329066
RHG23_HUMAN_S351_M1_2_351	-0.203843	0.154603	0.393453
RHG23_HUMAN_S361_M1_2_361	-0.262174	0.0578665	0.227344
RHG23_HUMAN_S423_M1_2_423	-0.177648	0.0969168	0.301549
RHG23_HUMAN_S677_M1_2_677	-0.213548	0.102393	0.311987
RHG23_HUMAN_S679_M1_2_679	-0.163299	0.154481	0.393453
RHG23_HUMAN_T678_M1_2_678	-0.173857	0.182507	0.430071
RHG25_HUMAN_S362_M1_2_362	0.374852	0.0434404	0.194836
RHG25_HUMAN_S487_M1_2_487	0.240666	0.074878	0.260949
RHG33_HUMAN_S780_M1_2_780	-0.571414	0.0175223	0.120846
RHG35_HUMAN_S1150_M1_2_1150	0.0192343	0.928069	0.97283
RHG35_HUMAN_Y1105_M1_2_1105	-0.359722	0.0286644	0.154985
RIC8A_HUMAN_S436_M1_2_436	0.0767586	0.640995	0.821636
RIC8A_HUMAN_S436_M2_2_436	-0.0111187	0.951294	0.981091
RIC8A_HUMAN_T441_M2_2_441	-0.0151102	0.935119	0.975356
RIC8A_HUMAN_Y435_M2_2_435	-0.0212282	0.911596	0.963319
RILP_HUMAN_S315_M1_2_315	6.98646e-05	0.99951	0.999836
RILP_HUMAN_S326_M1_2_326	-0.0330461	0.863577	0.946139
RILP_HUMAN_S354_M1_2_354	-0.0865534	0.404804	0.653261
RILP_HUMAN_S355_M1_2_355	-0.0570292	0.591571	0.790686
RIPR2_HUMAN_S19_M1_2_19	0.40982	0.0240611	0.141295
RIPR2_HUMAN_S21_M1_2_21	0.425561	0.0060378	0.0708478
RIPR2_HUMAN_S573_M1_2_573	0.748846	0.00249386	0.0470209
RIPR3_HUMAN_S22_M1_2_22	-0.340889	0.0357992	0.174719
RIPR3_HUMAN_S24_M1_2_24	-0.437721	0.00341844	0.0545721
RLA2_HUMAN_S16_M1_2_16	-0.330555	0.148922	0.385136
RLGPB_HUMAN_S359_M1_2_359	-0.128431	0.37158	0.622167
RN123_HUMAN_S675_M1_2_675	-0.363969	0.00159213	0.0428888
RO52_HUMAN_S266_M1_2_266	-0.503672	0.00398719	0.0586507
ROA1_HUMAN_S6_M1_2_6	0.404577	0.00306974	0.0525259
ROA3_HUMAN_S358_M1_2_358	0.163877	0.351289	0.603538
ROA3_HUMAN_Y360_M1_2_360	-0.0399478	0.802889	0.917393
ROA3_HUMAN_Y364_M1_2_364	0.175643	0.219803	0.472597
ROCK2_HUMAN_S1374_M1_2_1374	-0.360251	0.00295189	0.0514773
RPGF2_HUMAN_S1022_M1_2_1022	-0.27066	0.0102246	0.0926304
RPGF2_HUMAN_S1080_M1_2_1080	-0.25672	0.0611362	0.233737
RPGF2_HUMAN_S1095_M1_2_1095	0.124449	0.561213	0.771362
RPGF2_HUMAN_S1159_M1_2_1159	-0.116128	0.448475	0.691843
RPGF2_HUMAN_S1162_M1_2_1162	-0.288669	0.0717522	0.255093
RPGF2_HUMAN_S1254_M1_2_1254	-0.00330984	0.98596	0.995513
RPGF2_HUMAN_S1256_M1_2_1256	-0.113816	0.455634	0.69922
RPGF2_HUMAN_S501_M1_2_501	-0.0564349	0.61216	0.804543
RPGF2_HUMAN_S579_M1_2_579	-0.112282	0.23156	0.485733
RPGF2_HUMAN_S583_M1_2_583	-0.0755435	0.128868	0.354766
RPGF2_HUMAN_S585_M1_2_585	-0.0789797	0.0922984	0.291811
RPGF2_HUMAN_S930_M1_2_930	-0.116484	0.118532	0.339131
RPGF2_HUMAN_S933_M1_2_933	-0.13536	0.100348	0.307153
RPGF2_HUMAN_S935_M1_2_935	-0.167071	0.0494564	0.207219
RPGF2_HUMAN_S960_M1_2_960	-0.0376209	0.7034	0.860144
RPGF2_HUMAN_T1262_M1_2_1262	0.045063	0.812686	0.921581
RPGF2_HUMAN_T581_M1_2_581	-0.197228	0.0585556	0.228042
RPGF2_HUMAN_T942_M1_2_942	0.15636	0.380841	0.630968
RPGP2_HUMAN_S505_M1_2_505	0.205694	0.316899	0.569209
RPGP2_HUMAN_S507_M1_2_507	0.169888	0.413041	0.660277
RPGP2_HUMAN_S599_M1_2_599	0.138847	0.569032	0.777704
RPGP2_HUMAN_S613_M1_2_613	-0.0515372	0.757114	0.893169
RPIA_HUMAN_S106_M1_2_106	0.120788	0.0783308	0.265434
RPIA_HUMAN_T107_M1_2_107	0.101897	0.0736133	0.25885
RPTOR_HUMAN_S721_M1_2_721	-0.0375559	0.567463	0.776084
RPTOR_HUMAN_S722_M1_2_722	-0.0793263	0.373204	0.623686
RPTOR_HUMAN_S877_M1_2_877	-0.05139	0.532801	0.753677
RS3_HUMAN_T221_M1_2_221	0.128452	0.203645	0.452863
RSRC2_HUMAN_S32_M1_2_32	0.660508	0.00715121	0.0772533
RT33_HUMAN_S38_M1_2_38	-0.364248	0.0786454	0.265888
RTN1_HUMAN_S352_M1_2_352	-0.280005	0.513391	0.740222
RTN1_HUMAN_S48_M1_2_48	-0.00198608	0.991745	0.997164
RTN1_HUMAN_S487_M1_2_487	0.117941	0.555722	0.769086
RTN4_HUMAN_S15_M1_2_15	0.137959	0.40188	0.650694
RTN4_HUMAN_T188_M1_2_188	0.106945	0.352941	0.605669
RU17_HUMAN_S226_M1_2_226	0.0199661	0.87269	0.949521
S10A4_HUMAN_S44_M1_2_44	-0.630134	0.130043	0.356589
S10A6_HUMAN_S46_M1_2_46	-0.379379	0.122999	0.3464
S10A8_HUMAN_Y30_M1_2_30	1.13326	0.00406636	0.0591118
S10A9_HUMAN_T113_M1_2_113	1.17863	0.000785709	0.0315243
S12A6_HUMAN_S29_M1_2_29	0.0491044	0.771722	0.901943
S12A6_HUMAN_T1048_M1_2_1048	0.0170501	0.880781	0.954323
S29A1_HUMAN_S254_M1_2_254	0.0996736	0.271613	0.527799
S29A1_HUMAN_S269_M1_2_269	0.0138837	0.87667	0.951739
S29A1_HUMAN_S271_M1_2_271	-0.15763	0.273209	0.528137
S29A1_HUMAN_S273_M1_2_273	-0.0226852	0.863019	0.945762
S38AA_HUMAN_S997_M1_2_997	-0.0939038	0.6071	0.802915
S43A3_HUMAN_S248_M1_2_248	-0.124939	0.0761444	0.262172
S66A2_HUMAN_S110_M1_2_110	0.119254	0.128977	0.354766
SAA1_HUMAN_S94_M1_2_94	1.29596	0.000777708	0.0315243
SAA2_HUMAN_S94_M1_2_94	1.18524	0.00332968	0.0538115
SAA4_HUMAN_S104_M1_2_104	0.0783022	0.741436	0.884113
SAFB1_HUMAN_S604_M1_2_604	0.533157	0.00426098	0.0591177
SAM14_HUMAN_S108_M1_2_108	0.123965	0.52725	0.749465
SAM14_HUMAN_S151_M1_2_151	-0.291303	0.0146555	0.111081
SAM14_HUMAN_S153_M1_2_153	-0.358276	0.0072646	0.0774189
SAM14_HUMAN_S179_M1_2_179	-0.351293	0.0519587	0.213646
SAM14_HUMAN_T181_M1_2_181	-0.36107	0.063733	0.238021
SAMH1_HUMAN_S33_M1_2_33	0.708198	0.015069	0.112305
SAMN1_HUMAN_S107_M1_2_107	1.43778	0.00072395	0.0315243
SAMN1_HUMAN_S23_M1_2_23	0.983965	4.48771e-05	0.0219557
SAMN1_HUMAN_S90_M1_2_90	1.13441	0.000483689	0.0273856
SARG_HUMAN_S133_M1_2_133	-0.198088	0.261015	0.520144
SARG_HUMAN_S312_M1_2_312	-0.354998	0.0178484	0.12117
SARG_HUMAN_S313_M1_2_313	-0.354533	0.0207525	0.131191
SARG_HUMAN_S462_M1_2_462	-0.21871	0.262096	0.521592
SARG_HUMAN_S502_M1_2_502	-0.151876	0.486684	0.723156
SARG_HUMAN_T456_M1_2_456	-0.2143	0.280395	0.534385
SARG_HUMAN_T465_M1_2_465	-0.263491	0.219483	0.47214
SASH3_HUMAN_S27_M1_2_27	0.503356	0.00111261	0.036633
SASH3_HUMAN_S38_M1_2_38	1.08832	0.000760143	0.0315243
SASH3_HUMAN_S42_M1_2_42	1.24458	0.000967619	0.0340038
SASH3_HUMAN_Y189_M1_2_189	0.902019	0.00172557	0.043504
SAV1_HUMAN_S94_M1_2_94	-0.337901	0.190462	0.438351
SBP1_HUMAN_S111_M1_2_111	-0.332874	0.0423909	0.193012
SBP1_HUMAN_S243_M1_2_243	-0.22027	0.39529	0.644025
SBP1_HUMAN_S371_M1_2_371	0.220952	0.204902	0.453861
SC16A_HUMAN_S1369_M1_2_1369	-0.0409	0.850313	0.941035
SC24B_HUMAN_S1220_M1_2_1220	-0.0876401	0.523659	0.747455
SC24B_HUMAN_S1224_M1_2_1224	-0.20236	0.0708427	0.25379
SC31A_HUMAN_S1163_M1_2_1163	0.122856	0.0305989	0.160717
SC31A_HUMAN_S799_M1_2_799	0.0705711	0.354094	0.606233
SC31A_HUMAN_T1165_M1_2_1165	0.0619113	0.314386	0.566612
SC61B_HUMAN_S13_M1_2_13	0.689637	0.00166777	0.0432836
SC61B_HUMAN_S14_M1_2_14	0.685393	0.00188044	0.0449002
SC61B_HUMAN_S17_M1_2_17	0.603239	0.00307155	0.0525259
SCAFB_HUMAN_S796_M1_2_796	0.644738	4.74589e-06	0.0209388
SCAM2_HUMAN_S319_M1_2_319	0.105499	0.446508	0.690506
SCAM3_HUMAN_S76_M1_2_76	0.0740401	0.465296	0.705078
SCFD1_HUMAN_S303_M1_2_303	-0.0964194	0.485214	0.723156
SCG1_HUMAN_S263_M1_2_263	0.347525	0.0767019	0.262944
SCRN2_HUMAN_T50_M1_2_50	0.142381	0.0305911	0.160717
SCRN2_HUMAN_T52_M1_2_52	0.169519	0.00542675	0.0673765
SCUB1_HUMAN_S367_M1_2_367	-0.146863	0.550715	0.765131
SEPP1_HUMAN_S266_M1_2_266	-0.594974	0.0304982	0.160571
SEPT2_HUMAN_S218_M1_2_218	-0.0327951	0.610414	0.803374
SEPT6_HUMAN_T418_M1_2_418	-0.277486	0.233448	0.486984
SEPT6_HUMAN_Y153_M1_2_153	-0.266033	0.202138	0.452508
SEPT7_HUMAN_T426_M1_2_426	-0.100368	0.513344	0.740222
SEPT9_HUMAN_T142_M1_2_142	0.412922	0.0228973	0.139728
SERB1_HUMAN_S330_M1_2_330	0.595525	0.0104607	0.0938063
SERB1_HUMAN_S338_M1_2_338	0.590439	0.04889	0.206612
SERC1_HUMAN_S364_M1_2_364	-0.0293728	0.621493	0.80862
SF3B2_HUMAN_S309_M1_2_309	0.245313	0.073168	0.258254
SF3B2_HUMAN_T311_M1_2_311	0.204734	0.226414	0.479108
SGPP1_HUMAN_S112_M1_2_112	-0.0675878	0.363156	0.61386
SGT1_HUMAN_S11_M1_2_11	-0.315206	0.0148677	0.111559
SGTA_HUMAN_S301_M1_2_301	-0.0266032	0.796185	0.913901
SGTA_HUMAN_S77_M1_2_77	-0.0700903	0.377068	0.627073
SGTA_HUMAN_S77_M2_2_77	-0.0786149	0.522588	0.746963
SGTA_HUMAN_T303_M1_2_303	-0.0373931	0.715401	0.86816
SGTA_HUMAN_T81_M1_2_81	-0.00870277	0.88222	0.95471
SGTA_HUMAN_T81_M2_2_81	-0.0731349	0.580429	0.783374
SH2B3_HUMAN_S150_M1_2_150	-0.210874	0.191268	0.439977
SH2B3_HUMAN_T159_M1_2_159	-0.255057	0.0322991	0.164744
SH3G1_HUMAN_S288_M1_2_288	-0.00195036	0.988059	0.996204
SH3K1_HUMAN_S230_M1_2_230	0.530251	0.00412541	0.0591118
SH3K1_HUMAN_S445_M1_2_445	0.409093	0.0505454	0.20922
SH3K1_HUMAN_S511_M1_2_511	0.500598	0.0379059	0.180641
SH3K1_HUMAN_S587_M1_2_587	0.104076	0.289567	0.543477
SH3L1_HUMAN_T14_M1_2_14	-0.153238	0.616065	0.806048
SHC1_HUMAN_S139_M1_2_139	0.0615456	0.724933	0.873643
SHIP1_HUMAN_S1039_M1_2_1039	0.112561	0.246924	0.503433
SHIP1_HUMAN_S243_M1_2_243	0.102531	0.348886	0.600346
SHIP1_HUMAN_S289_M1_2_289	-0.150854	0.0606804	0.2324
SHIP1_HUMAN_S294_M1_2_294	-0.15503	0.0486476	0.206378
SHIP1_HUMAN_S886_M1_2_886	0.63066	0.115086	0.334921
SHIP1_HUMAN_S960_M1_2_960	-0.248754	0.220723	0.473883
SHIP1_HUMAN_S971_M1_2_971	0.335774	0.0262641	0.148751
SHIP1_HUMAN_T1108_M1_2_1108	0.227721	0.0743532	0.260148
SHIP1_HUMAN_T1136_M1_2_1136	0.849258	0.00223149	0.0470209
SHIP1_HUMAN_T963_M1_2_963	-0.00313983	0.97872	0.992842
SHIP1_HUMAN_Y865_M1_2_865	-0.0223048	0.746552	0.887384
SHLB2_HUMAN_S205_M1_2_205	-0.107179	0.364153	0.61467
SHLB2_HUMAN_S207_M1_2_207	-0.155913	0.193063	0.441686
SHRPN_HUMAN_S165_M1_2_165	0.0247459	0.778019	0.905247
SIGL5_HUMAN_S545_M1_2_545	0.834189	0.00188227	0.0449002
SIGL5_HUMAN_Y544_M1_2_544	0.831604	0.00171247	0.0434218
SIGL9_HUMAN_S457_M1_2_457	0.682657	0.00204419	0.0463749
SIGL9_HUMAN_Y456_M1_2_456	0.817689	0.00424643	0.0591118
SIK3_HUMAN_S551_M1_2_551	0.114771	0.0880763	0.283231
SIK3_HUMAN_S626_M1_2_626	0.0319002	0.785143	0.908246
SIK3_HUMAN_T469_M1_2_469	-0.378901	0.039485	0.184934
SIPA1_HUMAN_S53_M1_2_53	0.55399	0.00613904	0.0716298
SIPA1_HUMAN_S55_M1_2_55	0.475147	0.0125967	0.103171
SIPA1_HUMAN_S67_M1_2_67	0.486673	0.048588	0.206324
SIPA1_HUMAN_S74_M1_2_74	0.603416	0.0104014	0.0936553
SIPA1_HUMAN_S837_M1_2_837	0.474288	0.215623	0.467377
SIPA1_HUMAN_S839_M1_2_839	0.549674	0.00525716	0.0663762
SIR2_HUMAN_S364_M1_2_364	0.136831	0.0231864	0.140327
SIR2_HUMAN_S368_M1_2_368	0.122375	0.0563478	0.223204
SIR2_HUMAN_T365_M1_2_365	0.0926886	0.217644	0.470022
SKAP2_HUMAN_S9_M1_2_9	0.496051	0.182888	0.430578
SKAP2_HUMAN_Y11_M1_2_11	0.86048	0.0500596	0.208558
SKI2_HUMAN_S256_M1_2_256	-0.128863	0.0108812	0.0951166
SKP1_HUMAN_T131_M1_2_131	-0.559146	0.00995364	0.0913244
SL9A1_HUMAN_S693_M1_2_693	0.0465816	0.834161	0.933421
SL9A1_HUMAN_S703_M1_2_703	-0.216302	0.22329	0.476382
SL9A1_HUMAN_S783_M1_2_783	0.00713302	0.955349	0.982569
SL9A1_HUMAN_S785_M1_2_785	-0.0224507	0.853617	0.941811
SL9A1_HUMAN_S796_M1_2_796	0.066446	0.707862	0.862494
SLAF5_HUMAN_Y296_M1_2_296	-0.413735	0.0063872	0.0731956
SLAF5_HUMAN_Y316_M1_2_316	-0.193138	0.302545	0.556642
SLAI2_HUMAN_S315_M1_2_315	-0.0919838	0.674434	0.843218
SLAI2_HUMAN_S391_M1_2_391	0.059822	0.740859	0.884113
SLAI2_HUMAN_S413_M1_2_413	-0.165908	0.178318	0.423849
SLAI2_HUMAN_S48_M1_2_48	0.0715991	0.692157	0.856604
SLAI2_HUMAN_S58_M1_2_58	0.000680367	0.995463	0.998087
SLAI2_HUMAN_S59_M1_2_59	0.00498499	0.967907	0.987834
SLAI2_HUMAN_S63_M1_2_63	0.0202926	0.902982	0.959066
SLAP1_HUMAN_S190_M1_2_190	0.416322	0.079298	0.267275
SLK_HUMAN_S571_M1_2_571	-0.0704296	0.664585	0.83671
SLK_HUMAN_S777_M1_2_777	0.360398	0.0019447	0.0453594
SLK_HUMAN_S779_M1_2_779	0.329368	0.00261175	0.0484161
SLK_HUMAN_S781_M1_2_781	0.324948	0.0552922	0.221169
SLK_HUMAN_T774_M1_2_774	0.304748	0.00862822	0.0842741
SLTM_HUMAN_S289_M1_2_289	0.317914	0.0118054	0.0996026
SLTM_HUMAN_S294_M1_2_294	0.329893	0.0050118	0.0646551
SLTM_HUMAN_S553_M1_2_553	0.756746	0.0153348	0.113518
SMAKA_HUMAN_S40_M1_2_40	0.227873	0.110323	0.327776
SMAP_HUMAN_S15_M1_2_15	0.247508	0.00897124	0.0860459
SMAP_HUMAN_S17_M1_2_17	0.27626	0.00510994	0.0653479
SMAP_HUMAN_S24_M1_2_24	0.224319	0.0262274	0.148734
SMAP2_HUMAN_S237_M1_2_237	0.220049	0.418048	0.666205
SMAP2_HUMAN_S240_M1_2_240	0.163401	0.0498814	0.208209
SMAP2_HUMAN_T234_M1_2_234	0.178978	0.193113	0.441686
SMC3_HUMAN_S1065_M1_2_1065	-0.0241427	0.900481	0.958717
SMC3_HUMAN_S1067_M1_2_1067	0.0532711	0.789938	0.911391
SMC4_HUMAN_S22_M1_2_22	-0.00346755	0.974438	0.991636
SMC4_HUMAN_S27_M1_2_27	-0.0578706	0.672826	0.842609
SMC4_HUMAN_S28_M1_2_28	-0.024104	0.8257	0.929596
SMC4_HUMAN_T39_M1_2_39	0.0343156	0.773881	0.902793
SMC4_HUMAN_T44_M1_2_44	0.178671	0.246509	0.50282
SMG9_HUMAN_S32_M1_2_32	0.385161	0.0646406	0.239861
SMIM1_HUMAN_S11_M1_2_11	-0.111046	0.398224	0.646181
SMIM1_HUMAN_S17_M1_2_17	0.117997	0.276392	0.530422
SMIM1_HUMAN_S17_M2_2_17	-0.00724768	0.953257	0.981739
SMIM1_HUMAN_S22_M1_2_22	0.0870595	0.430348	0.674972
SMIM1_HUMAN_S22_M2_2_22	-0.00456335	0.97522	0.991856
SMIM1_HUMAN_S22_M3_2_17;22	-0.152181	0.586283	0.786942
SMIM1_HUMAN_S27_M1_2_27	0.030778	0.814587	0.922633
SMIM1_HUMAN_S27_M2_2_27	-0.0124953	0.930083	0.974247
SMIM1_HUMAN_S27_M3_2_27	-0.16786	0.630515	0.815069
SMIM1_HUMAN_S28_M1_2_28	-0.0693216	0.629771	0.814347
SMIM1_HUMAN_S28_M2_2_28	0.00772187	0.957217	0.983176
SMIM1_HUMAN_S6_M1_2_6	0.0068719	0.946531	0.978925
SMIM1_HUMAN_T29_M1_2_29	-0.0363077	0.796847	0.913901
SMIM1_HUMAN_T29_M2_2_29	0.0596515	0.709542	0.863586
SMIM1_HUMAN_Y10_M1_2_10	-0.0835121	0.49058	0.724849
SMIM5_HUMAN_T75_M1_2_75	-0.372923	0.0635327	0.237821
SMRC2_HUMAN_S283_M1_2_283	0.563934	0.0971307	0.301789
SMRC2_HUMAN_S286_M1_2_286	0.745603	0.000439653	0.0273204
SMRC2_HUMAN_S302_M2_2_302	0.338376	0.0119386	0.100521
SMRC2_HUMAN_S304_M2_2_304	0.553844	0.000268195	0.0263608
SMRC2_HUMAN_T278_M1_2_278	0.806446	0.00133476	0.0404237
SMTN_HUMAN_S523_M1_2_523	-0.412378	0.117238	0.338074
SNIP1_HUMAN_S35_M1_2_35	0.181096	0.141751	0.374047
SNIP1_HUMAN_S52_M1_2_52	0.274128	0.238588	0.494899
SNP23_HUMAN_S110_M1_2_110	-0.188457	0.282597	0.536958
SNP23_HUMAN_T24_M1_2_24	-0.165005	0.289625	0.543477
SNP29_HUMAN_S163_M1_2_163	-0.536617	0.169073	0.412165
SNTB1_HUMAN_S219_M1_2_219	-0.180955	0.248476	0.505196
SNTB1_HUMAN_S383_M1_2_383	-0.336629	0.125994	0.350717
SNTB1_HUMAN_S389_M1_2_389	-0.338949	0.0659411	0.242242
SNTB1_HUMAN_S87_M1_2_87	-0.307593	0.196826	0.445788
SNX12_HUMAN_S73_M1_2_73	0.330706	0.145641	0.379767
SNX17_HUMAN_S440_M1_2_440	-0.49087	0.060564	0.2324
SNX2_HUMAN_S119_M1_2_119	0.0558649	0.676214	0.844369
SNX2_HUMAN_S185_M1_2_185	0.114083	0.193762	0.442713
SNX3_HUMAN_S72_M1_2_72	-0.19836	0.170635	0.414684
SO4C1_HUMAN_S16_M1_2_16	1.28096	0.0271457	0.150461
SODC_HUMAN_S99_M1_2_99	0.107225	0.095573	0.298421
SOX2_HUMAN_T85_M1_2_85	0.0807587	0.694491	0.856682
SOX21_HUMAN_S52_M1_2_52	-0.00441236	0.979909	0.993191
SOX6_HUMAN_S126_M1_2_126	-0.336853	0.0136913	0.106681
SOX6_HUMAN_S439_M1_2_439	-0.144537	0.325225	0.577312
SOX6_HUMAN_T414_M1_2_414	-0.155876	0.475715	0.714626
SP110_HUMAN_S256_M1_2_256	0.152562	0.220423	0.47347
SP110_HUMAN_S380_M1_2_380	0.884756	0.000974764	0.0340038
SPD2A_HUMAN_S421_M1_2_421	-0.436233	0.00163736	0.0430002
SPE39_HUMAN_S121_M1_2_121	-0.168376	0.0142409	0.108849
SPE39_HUMAN_S126_M1_2_126	-0.0833256	0.325939	0.577991
SPF45_HUMAN_S155_M1_2_155	0.238297	0.000143709	0.0249399
SPP24_HUMAN_S96_M1_2_96	-1.35401	0.000307835	0.0263608
SPRL1_HUMAN_S240_M1_2_240	-0.0934305	0.61154	0.803968
SPRL1_HUMAN_S295_M1_2_295	-0.161704	0.0807317	0.269228
SPRL1_HUMAN_S92_M1_2_92	-0.199584	0.175029	0.418552
SPRL1_HUMAN_T238_M1_2_238	-0.0791194	0.638512	0.820515
SPTA1_HUMAN_S1167_M1_2_1167	-0.0630708	0.859463	0.944287
SPTA1_HUMAN_S1181_M1_2_1181	0.0829218	0.5095	0.737321
SPTA1_HUMAN_S1250_M1_2_1250	-0.0185451	0.849097	0.940551
SPTA1_HUMAN_S1252_M1_2_1252	-0.000428076	0.996577	0.998841
SPTA1_HUMAN_S1284_M1_2_1284	0.0908134	0.359909	0.61168
SPTA1_HUMAN_S1358_M1_2_1358	0.174083	0.132927	0.360031
SPTA1_HUMAN_S1363_M1_2_1363	0.168797	0.10332	0.313946
SPTA1_HUMAN_S1424_M1_2_1424	0.20145	0.464038	0.704763
SPTA1_HUMAN_S1425_M1_2_1425	0.122241	0.454811	0.698686
SPTA1_HUMAN_S1428_M1_2_1428	-0.243798	0.11013	0.327508
SPTA1_HUMAN_S1459_M1_2_1459	0.10887	0.386501	0.637509
SPTA1_HUMAN_S1976_M1_2_1976	0.0271671	0.675033	0.843457
SPTA1_HUMAN_S1979_M1_2_1979	-0.0203352	0.887142	0.955382
SPTA1_HUMAN_S2091_M1_2_2091	0.798547	0.0748033	0.260925
SPTA1_HUMAN_S2269_M1_2_2269	0.0874364	0.456121	0.69948
SPTA1_HUMAN_S2335_M1_2_2335	0.00634079	0.965199	0.986907
SPTA1_HUMAN_S2369_M1_2_2369	0.0165612	0.913854	0.96524
SPTA1_HUMAN_S261_M1_2_261	0.0227621	0.770736	0.901747
SPTA1_HUMAN_S361_M1_2_361	0.0555108	0.665848	0.837666
SPTA1_HUMAN_S421_M1_2_421	0.0609179	0.370486	0.621515
SPTA1_HUMAN_S428_M1_2_428	0.0443324	0.606744	0.802915
SPTA1_HUMAN_S490_M1_2_490	0.240234	0.287952	0.543389
SPTA1_HUMAN_S493_M1_2_493	0.0681334	0.781765	0.906684
SPTA1_HUMAN_S510_M1_2_510	0.201663	0.183435	0.430639
SPTA1_HUMAN_S667_M1_2_667	-1.53908	0.00489265	0.0636766
SPTA1_HUMAN_S883_M1_2_883	0.116693	0.557046	0.76947
SPTA1_HUMAN_S96_M1_2_96	0.0707434	0.556483	0.769162
SPTA1_HUMAN_S992_M1_2_992	0.612844	0.0722868	0.256302
SPTA1_HUMAN_T1151_M1_2_1151	0.0232371	0.788346	0.910281
SPTA1_HUMAN_T1245_M1_2_1245	0.153228	0.493048	0.726102
SPTA1_HUMAN_T1451_M1_2_1451	0.342948	0.465364	0.705078
SPTA1_HUMAN_T1972_M1_2_1972	-0.00294851	0.982163	0.994561
SPTA1_HUMAN_T2288_M1_2_2288	-0.254907	0.159505	0.39926
SPTA1_HUMAN_T2340_M1_2_2340	-0.0551889	0.576842	0.782272
SPTA1_HUMAN_T432_M1_2_432	0.0299253	0.717898	0.869201
SPTA1_HUMAN_Y2333_M1_2_2333	-0.162151	0.39041	0.641045
SPTA1_HUMAN_Y2339_M1_2_2339	-0.0130348	0.932103	0.974742
SPTA1_HUMAN_Y2370_M1_2_2370	-0.0112338	0.940288	0.976953
SPTA1_HUMAN_Y422_M1_2_422	0.0962558	0.164157	0.406202
SPTA1_HUMAN_Y588_M1_2_588	-0.0106527	0.955756	0.982569
SPTA1_HUMAN_Y610_M1_2_610	-0.308344	0.149232	0.385442
SPTB1_HUMAN_S1216_M1_2_1216	0.304703	0.17226	0.415989
SPTB1_HUMAN_S1226_M1_2_1226	0.0098193	0.928667	0.972994
SPTB1_HUMAN_S1301_M1_2_1301	0.381523	0.323488	0.576059
SPTB1_HUMAN_S1396_M1_2_1396	-0.106623	0.220061	0.472921
SPTB1_HUMAN_S1444_M1_2_1444	0.210353	0.245656	0.501775
SPTB1_HUMAN_S1652_M1_2_1652	0.404166	0.139758	0.371421
SPTB1_HUMAN_S1714_M1_2_1714	0.175521	0.113511	0.332567
SPTB1_HUMAN_S1715_M1_2_1715	0.160471	0.148261	0.384263
SPTB1_HUMAN_S1960_M1_2_1960	-0.0120622	0.936688	0.976032
SPTB1_HUMAN_S2043_M1_2_2043	-0.0860912	0.234717	0.488708
SPTB1_HUMAN_S2060_M1_2_2060	0.0245654	0.814748	0.922633
SPTB1_HUMAN_S2105_M1_2_2105	0.080363	0.636421	0.819555
SPTB1_HUMAN_S2114_M1_2_2114	0.162235	0.0770121	0.263536
SPTB1_HUMAN_S2114_M2_2_2114	0.139111	0.251071	0.508365
SPTB1_HUMAN_S2117_M2_2_2117	0.158507	0.2189	0.471116
SPTB1_HUMAN_S2123_M1_2_2123	0.219776	0.0604624	0.2324
SPTB1_HUMAN_S2123_M2_2_2123	0.0151187	0.921363	0.9681
SPTB1_HUMAN_S2124_M1_2_2124	0.130223	0.0801477	0.268702
SPTB1_HUMAN_S2124_M2_2_2124	0.071149	0.608875	0.803374
SPTB1_HUMAN_S2125_M1_2_2125	0.129429	0.0774855	0.264398
SPTB1_HUMAN_S2125_M2_2_2125	0.0759042	0.594279	0.792851
SPTB1_HUMAN_S3_M1_2_3	0.189116	0.0346282	0.170894
SPTB1_HUMAN_S36_M1_2_36	-0.146835	0.20155	0.452508
SPTB1_HUMAN_S998_M1_2_998	0.117131	0.252452	0.510224
SPTB1_HUMAN_T1531_M1_2_1531	0.173018	0.664703	0.83671
SPTB1_HUMAN_T1726_M1_2_1726	-0.217945	0.297536	0.551566
SPTB1_HUMAN_T2_M1_2_2	0.181447	0.0459558	0.199596
SPTB1_HUMAN_T2040_M1_2_2040	-0.0696597	0.274952	0.528988
SPTB1_HUMAN_T2072_M1_2_2072	0.437602	0.192439	0.44109
SPTB1_HUMAN_T2110_M1_2_2110	0.0682674	0.667714	0.838779
SPTB1_HUMAN_T2113_M1_2_2113	0.201718	0.0442227	0.196385
SPTB1_HUMAN_T2113_M2_2_2113	0.160801	0.210453	0.46172
SPTB1_HUMAN_T382_M1_2_382	-0.162007	0.273221	0.528137
SPTB2_HUMAN_S2102_M1_2_2102	0.166081	0.324218	0.576129
SPTB2_HUMAN_S2358_M1_2_2358	0.193879	0.378693	0.62851
SPTB2_HUMAN_T2187_M1_2_2187	-0.0885322	0.551418	0.765289
SPTB2_HUMAN_T2328_M1_2_2328	0.122703	0.518446	0.744833
SPTN1_HUMAN_S1029_M1_2_1029	0.601174	0.00543654	0.0673765
SPTN1_HUMAN_S1031_M1_2_1031	0.495594	0.0240829	0.141295
SPTN1_HUMAN_S1217_M1_2_1217	0.543788	0.187531	0.433541
SQSTM_HUMAN_S266_M1_2_266	0.0710389	0.314815	0.566693
SQSTM_HUMAN_S272_M1_2_272	-0.0661744	0.396283	0.64469
SQSTM_HUMAN_S275_M1_2_275	-0.0128264	0.896838	0.957323
SQSTM_HUMAN_T269_M1_2_269	-0.00936437	0.846826	0.938978
SRC_HUMAN_S17_M1_2_17	-0.317995	0.0162603	0.116097
SRC_HUMAN_S35_M1_2_35	-1.10353	0.00453187	0.0605897
SRC_HUMAN_S70_M1_2_70	-0.43932	0.0858635	0.278347
SRC_HUMAN_S75_M1_2_75	-0.282509	0.269848	0.526568
SRC_HUMAN_T72_M1_2_72	-0.368217	0.0920232	0.291462
SRC_HUMAN_T74_M1_2_74	-0.324057	0.127285	0.352364
SRC8_HUMAN_S150_M1_2_150	-0.392498	0.0904492	0.288339
SRC8_HUMAN_S405_M1_2_405	-0.243511	0.00152831	0.0418813
SRC8_HUMAN_S405_M2_2_405	-0.159376	0.0806578	0.269228
SRC8_HUMAN_S417_M1_2_417	-0.197628	0.00775687	0.0807154
SRC8_HUMAN_S417_M2_2_417	-0.184751	0.431472	0.675203
SRC8_HUMAN_S418_M1_2_418	-0.191271	0.00988001	0.0911938
SRC8_HUMAN_S418_M2_2_418	-0.219452	0.430908	0.675203
SRC8_HUMAN_T399_M1_2_399	-0.309654	0.000593916	0.0307427
SRC8_HUMAN_T399_M2_2_399	-0.170388	0.0915581	0.290615
SRC8_HUMAN_T401_M1_2_401	-0.198128	0.00672223	0.0750941
SRC8_HUMAN_T401_M2_2_401	-0.146239	0.11563	0.33541
SRC8_HUMAN_T411_M1_2_411	-0.336465	0.000481903	0.0273856
SRC8_HUMAN_Y141_M1_2_141;215	-0.245811	0.0137246	0.106681
SRC8_HUMAN_Y154_M1_2_154	-0.139324	0.426189	0.672513
SRC8_HUMAN_Y162_M1_2_162	-0.907087	0.00321654	0.0534448
SRC8_HUMAN_Y178_M1_2_178	-0.470457	0.119515	0.34038
SRC8_HUMAN_Y199_M1_2_199	-0.28826	0.188743	0.435529
SRC8_HUMAN_Y421_M1_2_421	-0.382994	0.000944434	0.0340038
SRC8_HUMAN_Y421_M2_2_421	-0.436778	0.197844	0.447162
SRC8_HUMAN_Y446_M1_2_446	-0.0917005	0.415104	0.663085
SREC_HUMAN_S589_M1_2_589	-0.061697	0.732341	0.878044
SREC_HUMAN_S591_M1_2_591	-0.0866675	0.666977	0.838376
SREC_HUMAN_S605_M1_2_605	-0.646885	0.075505	0.261569
SREC_HUMAN_S606_M1_2_606	-0.50354	0.0626889	0.236375
SREC_HUMAN_S714_M1_2_714	-0.289129	0.0176338	0.120954
SREC_HUMAN_S753_M1_2_753	-0.112649	0.473805	0.712727
SRRM1_HUMAN_S260_M1_2_260	0.484081	0.0626955	0.236375
SRRM1_HUMAN_S431_M2_2_429;431	0.226716	0.250003	0.507132
SRRM1_HUMAN_S450_M1_2_450	0.518253	0.000372129	0.0263608
SRRM1_HUMAN_S452_M2_2_450;452	0.617688	0.0060905	0.0712766
SRRM1_HUMAN_S463_M1_2_463	0.292045	0.0118069	0.0996026
SRRM1_HUMAN_S465_M2_2_463;465	0.441255	0.00231058	0.0470209
SRRM1_HUMAN_S562_M2_2_560;562	0.450112	0.00398246	0.0586507
SRRM1_HUMAN_S597_M1_2_597	0.538497	0.000196856	0.0249399
SRRM1_HUMAN_S694_M1_2_694	0.446529	0.00835032	0.083065
SRRM1_HUMAN_S696_M1_2_696	-0.159027	0.337004	0.588623
SRRM1_HUMAN_S713_M1_2_713	0.652967	0.00448641	0.0603856
SRRM1_HUMAN_S715_M2_2_713;715	0.526755	0.00440023	0.0599192
SRRM1_HUMAN_S738_M1_2_738	0.701418	0.0861695	0.279041
SRRM1_HUMAN_S874_M1_2_874	0.44321	0.000785965	0.0315243
SRRM1_HUMAN_T220_M1_2_220	0.533668	0.00134966	0.0404237
SRRM1_HUMAN_T406_M2_2_402;406	0.431934	0.0148509	0.111559
SRRM1_HUMAN_T872_M1_2_872	0.29943	0.00975676	0.0906306
SRRM2_HUMAN_S1081_M1_2_1081	0.118256	0.488709	0.723794
SRRM2_HUMAN_S1083_M1_2_1083	0.407176	0.0314045	0.162653
SRRM2_HUMAN_S1101_M1_2_1101	1.00783	0.042006	0.191655
SRRM2_HUMAN_S1103_M1_2_1103	0.380891	0.0797664	0.26783
SRRM2_HUMAN_S2398_M1_2_2398	0.385567	0.00907146	0.0868184
SRRM2_HUMAN_S2407_M1_2_2407	0.384449	0.0112619	0.0968571
SRRM2_HUMAN_S295_M2_2_295	0.38459	0.00695117	0.0764802
SRRM2_HUMAN_S297_M2_2_297	0.394733	0.00413807	0.0591118
SRRM2_HUMAN_S322_M1_2_322	0.326947	0.0055955	0.0685961
SRRM2_HUMAN_S323_M1_2_323	0.323953	0.00741181	0.0782318
SRRM2_HUMAN_S351_M2_2_351	0.527199	0.00672306	0.0750941
SRRM2_HUMAN_S353_M2_2_353	0.622486	0.00469622	0.0622214
SRRM2_HUMAN_S876_M1_2_876	0.404726	0.0308349	0.161489
SRRM2_HUMAN_T1003_M1_2_1003	0.492318	0.0303057	0.160262
SRRM2_HUMAN_T2409_M1_2_2409	0.347946	0.0247509	0.143175
SRRM2_HUMAN_T326_M1_2_326	0.435008	0.00335416	0.0540093
SRRM2_HUMAN_T866_M1_2_866	0.189443	0.393132	0.643052
SRRT_HUMAN_S4_M1_2_4	0.400105	0.000677825	0.0315243
SRRT_HUMAN_S550_M1_2_550	0.788763	3.10483e-05	0.0219557
SRRT_HUMAN_S67_M1_2_67	0.414258	0.0888497	0.28551
SRRT_HUMAN_S74_M1_2_74	0.277595	0.0125868	0.103171
SRRT_HUMAN_T544_M1_2_544	0.74559	0.00034042	0.0263608
SRS10_HUMAN_S133_M1_2_133	0.498093	0.0267135	0.149922
SRS11_HUMAN_S434_M1_2_434	0.0614049	0.833883	0.933421
SRSF1_HUMAN_S199_M1_2_199	0.635995	0.00579514	0.0697975
SRSF1_HUMAN_S199_M2_2_199	0.329521	0.0205766	0.130624
SRSF1_HUMAN_S201_M2_2_201	0.314217	0.0264257	0.149355
SRSF2_HUMAN_S26_M1_2_26	0.474776	0.0107493	0.0949955
SRSF2_HUMAN_T25_M1_2_25	0.341047	0.0901262	0.287726
SRSF2_HUMAN_T29_M1_2_29	0.209419	0.0580948	0.227689
SRSF2_HUMAN_Y23_M1_2_23	0.688681	0.00244835	0.0470209
SRSF4_HUMAN_S431_M1_2_431	0.736519	0.0820219	0.271752
SRSF9_HUMAN_S211_M1_2_211	0.376068	0.0110856	0.0962792
SRSF9_HUMAN_Y214_M1_2_214	0.344057	0.0373354	0.178853
SSF1_HUMAN_S359_M1_2_359	-0.00458992	0.984666	0.995496
SSH3_HUMAN_S649_M1_2_649	0.177885	0.387144	0.638057
SSH3_HUMAN_S653_M1_2_653	0.0459261	0.736603	0.880014
SSRP1_HUMAN_S444_M1_2_444	0.671985	0.0450633	0.198572
SSRP1_HUMAN_Y441_M1_2_441	0.622828	0.0232917	0.140507
STA5A_HUMAN_S780_M1_2_780	-0.270963	0.216038	0.467924
STA5A_HUMAN_Y694_M1_2_694	0.350582	0.158393	0.39849
STAT3_HUMAN_Y705_M1_2_705	0.994739	0.00362143	0.0553192
STBD1_HUMAN_S211_M1_2_211	1.12137	0.0162707	0.116097
STC2_HUMAN_S250_M1_2_250	-0.393619	0.0282855	0.154833
STC2_HUMAN_S251_M1_2_251	-0.238806	0.0946424	0.296775
STC2_HUMAN_T254_M1_2_254	-0.159001	0.440427	0.683731
STIM1_HUMAN_S512_M1_2_512	0.157564	0.252252	0.510053
STIM1_HUMAN_S519_M1_2_519	-0.110895	0.342047	0.593905
STIM1_HUMAN_S575_M1_2_575	-0.112518	0.366388	0.616986
STIM1_HUMAN_S602_M1_2_602	0.13925	0.457082	0.700224
STIM1_HUMAN_S608_M1_2_608	-0.00751589	0.974628	0.991636
STIM1_HUMAN_S618_M1_2_618	-0.18336	0.129144	0.355006
STK10_HUMAN_S13_M1_2_13	0.276421	0.139649	0.371421
STK10_HUMAN_S417_M1_2_417	0.304389	0.0839431	0.274746
STK10_HUMAN_S438_M1_2_438	0.187651	0.0532416	0.2165
STK10_HUMAN_S450_M1_2_450	0.176231	0.247263	0.503891
STK10_HUMAN_S454_M1_2_454	0.191389	0.277081	0.531513
STK10_HUMAN_S455_M1_2_455	0.123375	0.500818	0.731496
STK10_HUMAN_S514_M1_2_514	0.151555	0.274028	0.52848
STK10_HUMAN_S954_M1_2_954	0.468316	0.0605858	0.2324
STK10_HUMAN_T14_M1_2_14	0.279237	0.138433	0.369984
STK10_HUMAN_T952_M1_2_952	0.50744	0.00694267	0.0764802
STK11_HUMAN_S31_M1_2_31	0.247076	0.40573	0.654067
STK11_HUMAN_T32_M1_2_32	-0.211453	0.16847	0.412022
STK11_HUMAN_Y36_M1_2_36	-0.138905	0.32694	0.578588
STK24_HUMAN_T190_M1_2_190	-6.78748e-05	0.99961	0.999836
STK26_HUMAN_S300_M1_2_300	-0.620412	0.00236759	0.0470209
STK26_HUMAN_S304_M1_2_304	-0.754229	0.000106591	0.0249399
STK3_HUMAN_S316_M1_2_316	0.154179	0.384306	0.635517
STK4_HUMAN_S410_M1_2_410	0.945706	0.0696161	0.251142
STK4_HUMAN_S414_M1_2_414	0.2937	0.0964597	0.300551
STK4_HUMAN_T340_M1_2_340	0.112722	0.449144	0.692633
STMN1_HUMAN_S16_M1_2_16	0.133639	0.224593	0.477872
STMN1_HUMAN_S25_M1_2_25	0.171801	0.140071	0.371613
STMN1_HUMAN_S38_M1_2_38	-0.0721424	0.266796	0.524241
STMN1_HUMAN_T146_M1_2_146	0.166989	0.501038	0.731496
STOM_HUMAN_S10_M1_2_10	-0.191699	0.258298	0.516596
STOM_HUMAN_S161_M1_2_161	0.0679526	0.612371	0.80458
STOM_HUMAN_S18_M1_2_18	0.21018	0.371917	0.622495
STOM_HUMAN_S22_M1_2_22	-0.200133	0.343904	0.595957
STOM_HUMAN_S24_M1_2_24	-0.0470963	0.843719	0.938257
STOM_HUMAN_T7_M1_2_7	-0.189723	0.278001	0.532352
STRN_HUMAN_S245_M1_2_245	0.113441	0.519673	0.745396
STRP2_HUMAN_S329_M1_2_329	-0.302722	0.0687497	0.249239
STRP2_HUMAN_Y322_M1_2_322	-0.273261	0.133483	0.360458
STT3B_HUMAN_S498_M1_2_498	0.180174	0.165115	0.407567
STT3B_HUMAN_S499_M1_2_499	0.127086	0.303623	0.557826
STT3B_HUMAN_S499_M2_2_498;499	0.113925	0.542429	0.761679
STX11_HUMAN_S81_M2_2_80;81	-0.254327	0.125154	0.34904
STX4_HUMAN_S117_M1_2_117	-0.0291643	0.82463	0.929552
STX7_HUMAN_S126_M1_2_126	-0.135231	0.199808	0.449542
STX7_HUMAN_S129_M1_2_129	-0.258964	0.024172	0.141442
STX7_HUMAN_S131_M1_2_131	-0.183249	0.144103	0.377319
STX7_HUMAN_S174_M1_2_174	-0.00294356	0.985348	0.995513
STX7_HUMAN_S45_M1_2_45	0.0439003	0.622097	0.808928
STX7_HUMAN_T79_M1_2_79	-0.0475326	0.488243	0.72359
STXB5_HUMAN_S759_M1_2_759	0.114447	0.466224	0.705411
STXB5_HUMAN_S782_M2_2_782	-0.120347	0.42271	0.668937
STXB5_HUMAN_S785_M1_2_785	-0.222172	0.466924	0.705987
STXB5_HUMAN_S785_M2_2_785	-0.102305	0.324262	0.576129
STXB5_HUMAN_T784_M2_2_784	-0.0117997	0.918235	0.967244
SUMO1_HUMAN_S2_M1_2_2	0.187009	0.00355908	0.0553192
SVIL_HUMAN_S221_M1_2_221	0.445357	0.00392515	0.0583089
SVIL_HUMAN_S245_M1_2_245	0.529145	0.0185413	0.123551
SVIP_HUMAN_S46_M1_2_46	0.0849431	0.584305	0.785644
SYAP1_HUMAN_T248_M1_2_248	-0.00373029	0.953179	0.981739
SYNE1_HUMAN_S8223_M1_2_8223	0.0750862	0.609694	0.803374
SYNE1_HUMAN_T8360_M1_2_8360	0.235687	0.138534	0.369984
SYNJ1_HUMAN_S1293_M1_2_1293	-0.024864	0.76961	0.901509
SYNJ1_HUMAN_S1295_M1_2_1295	0.0144339	0.902099	0.958785
SYNJ1_HUMAN_S1341_M1_2_1341	0.0359026	0.700297	0.859002
SYNJ1_HUMAN_S1345_M1_2_1345	-0.0277643	0.805508	0.918756
SYNJ1_HUMAN_S1391_M1_2_1391	0.104157	0.0238337	0.141105
SYNJ1_HUMAN_S1392_M1_2_1392	0.164899	0.00999766	0.0913244
SYNJ1_HUMAN_S1565_M1_2_1565	-0.26912	0.0384742	0.181938
SYNJ1_HUMAN_T1220_M1_2_1220	-0.0294838	0.663037	0.835806
SYNJ1_HUMAN_T1344_M1_2_1344	-0.0569789	0.578262	0.782365
SYNRG_HUMAN_S580_M1_2_580	0.0277567	0.866082	0.946785
SYTL4_HUMAN_S217_M1_2_217	-0.161275	0.537112	0.757347
SYTL4_HUMAN_S274_M1_2_274	-0.33453	0.0719523	0.255393
SYTL4_HUMAN_S287_M1_2_287	-0.294091	0.141157	0.372702
SYTL4_HUMAN_S289_M1_2_289	-0.384482	0.0738822	0.258911
SYTL4_HUMAN_S296_M1_2_296	-0.128034	0.486097	0.723156
SYTL4_HUMAN_S74_M1_2_74	-0.169373	0.428339	0.673264
SYUA_HUMAN_S42_M1_2_42	-0.0372957	0.747182	0.887384
SYUA_HUMAN_S87_M1_2_87	-0.00500037	0.969712	0.98899
SYUA_HUMAN_T44_M1_2_44	-0.0288159	0.871531	0.949196
SYUA_HUMAN_T64_M1_2_64	-0.0912812	0.61059	0.803374
SYUA_HUMAN_T72_M1_2_72	-0.30156	0.396125	0.64469
SYUA_HUMAN_T81_M1_2_81	0.173006	0.332187	0.583211
SYUA_HUMAN_T92_M1_2_92	-0.103528	0.36869	0.619893
SYUA_HUMAN_Y39_M1_2_39	-0.220807	0.0837911	0.274452
SYWC_HUMAN_S467_M1_2_467	0.439342	0.00407192	0.0591118
SZRD1_HUMAN_S105_M1_2_105	-0.12545	0.254932	0.51242
SZRD1_HUMAN_S107_M1_2_107	-0.102766	0.122807	0.3464
SZRD1_HUMAN_S37_M1_2_37	0.0351808	0.587045	0.787486
SZRD1_HUMAN_S39_M1_2_39	0.0628967	0.357666	0.610453
SZRD1_HUMAN_S51_M1_2_51	0.0226167	0.65777	0.831917
T22D2_HUMAN_S171_M1_2_171	-0.149771	0.615769	0.805925
T22D2_HUMAN_S205_M1_2_205	-0.408333	0.000154084	0.0249399
T22D2_HUMAN_T207_M1_2_207	-0.230869	0.0402924	0.18737
T22D4_HUMAN_S104_M1_2_104	-0.00117773	0.988527	0.996204
T22D4_HUMAN_S123_M2_2_116;123	0.181664	0.365867	0.616579
T22D4_HUMAN_S145_M1_2_145	0.113922	0.169088	0.412165
T22D4_HUMAN_S150_M1_2_150	-0.161444	0.0380771	0.180641
T22D4_HUMAN_S165_M1_2_165	0.122396	0.0219989	0.136319
T22D4_HUMAN_S187_M1_2_187	0.141213	0.141042	0.372702
T22D4_HUMAN_S207_M1_2_207	-0.00570322	0.954658	0.982494
T22D4_HUMAN_S215_M1_2_215	0.0447772	0.730409	0.877413
T22D4_HUMAN_S225_M2_2_225	-0.0948604	0.294267	0.547971
T22D4_HUMAN_S233_M2_2_233	-0.0479411	0.577589	0.782272
T22D4_HUMAN_S233_M3_2_225;229;233	-0.173683	0.371308	0.621948
T22D4_HUMAN_S264_M1_2_264	-0.0720941	0.689375	0.85436
T22D4_HUMAN_S279_M1_2_279	-0.306873	0.0124661	0.102613
T22D4_HUMAN_S301_M1_2_301	0.008271	0.886375	0.955382
T22D4_HUMAN_S306_M1_2_306	0.0254776	0.697074	0.857618
T22D4_HUMAN_S370_M1_2_370	-0.0197406	0.889915	0.955382
T22D4_HUMAN_S379_M1_2_379	0.334849	0.16517	0.407567
T22D4_HUMAN_S380_M1_2_380	0.240198	0.305572	0.559325
T22D4_HUMAN_S62_M1_2_62	-0.47405	0.0856469	0.277945
T22D4_HUMAN_T149_M1_2_149	0.0486901	0.732394	0.878044
T22D4_HUMAN_T167_M1_2_167	0.129849	0.139831	0.371421
T22D4_HUMAN_T206_M1_2_206	-0.0371933	0.743865	0.885783
T22D4_HUMAN_T211_M1_2_211	-0.0916298	0.299862	0.554102
T22D4_HUMAN_T229_M1_2_229	-0.0338395	0.553863	0.767717
T22D4_HUMAN_T229_M2_2_229	-0.0958254	0.271679	0.527799
T22D4_HUMAN_T91_M1_2_91	-0.02862	0.857094	0.943017
T22D4_HUMAN_Y268_M1_2_268	-0.151353	0.309491	0.562015
TA2R_HUMAN_S329_M1_2_329	-0.424024	0.0338313	0.168176
TA2R_HUMAN_S331_M1_2_331	-0.39463	0.0481234	0.205936
TAB3_HUMAN_S102_M1_2_102	-0.291401	0.00809455	0.0819109
TAB3_HUMAN_S385_M1_2_385	-0.393952	0.0271452	0.150461
TAC2N_HUMAN_S137_M1_2_137	-0.20255	0.373335	0.623686
TAC2N_HUMAN_S156_M1_2_156	-0.675881	0.0628929	0.236761
TAC2N_HUMAN_S168_M1_2_168	-0.301332	0.0447341	0.197565
TAC2N_HUMAN_S172_M1_2_172	-0.162517	0.337459	0.589185
TAC2N_HUMAN_S174_M1_2_174	-0.144449	0.291236	0.545084
TAC2N_HUMAN_S191_M1_2_191	-0.316544	0.0930518	0.293456
TAC2N_HUMAN_S193_M1_2_193	-0.368151	0.0239737	0.141105
TAC2N_HUMAN_S194_M1_2_194	-0.458951	0.0142506	0.108849
TAC2N_HUMAN_S83_M1_2_83	-0.194822	0.263979	0.522979
TAGL2_HUMAN_S163_M1_2_163	-0.122786	0.278865	0.532621
TAGL2_HUMAN_Y8_M1_2_8	-0.40397	0.0427323	0.193369
TALDO_HUMAN_S237_M1_2_237	0.223683	0.113905	0.333035
TAOK1_HUMAN_S421_M1_2_421	-0.00402804	0.977211	0.992072
TAOK3_HUMAN_S324_M1_2_324	0.0625595	0.492778	0.726102
TAOK3_HUMAN_S331_M1_2_331	0.0908333	0.388903	0.639761
TAOK3_HUMAN_S442_M1_2_442	0.0339614	0.763894	0.898091
TB10B_HUMAN_S132_M1_2_132	-0.347009	0.0292066	0.157146
TB10B_HUMAN_S22_M1_2_22	-0.0999711	0.0938338	0.295078
TB10B_HUMAN_S658_M1_2_658	0.0159169	0.841529	0.937756
TB10B_HUMAN_S658_M2_2_658	-0.110317	0.288081	0.5434
TB10B_HUMAN_S661_M2_2_661	-0.115096	0.294534	0.547971
TB10B_HUMAN_S678_M1_2_678	-0.0292347	0.57497	0.782272
TB10B_HUMAN_T148_M1_2_148	-0.0134866	0.839266	0.936721
TB10C_HUMAN_T415_M1_2_415	0.297484	0.0754986	0.261569
TB22B_HUMAN_S154_M1_2_154	0.581257	0.00637047	0.0731956
TBA1B_HUMAN_S232_M1_2_232	-0.425085	0.343594	0.595887
TBA1B_HUMAN_Y272_M1_2_272	-0.215721	0.554845	0.768692
TBB4B_HUMAN_Y106_M1_2_106	-0.144331	0.75379	0.891375
TBC15_HUMAN_S675_M1_2_675	-0.0668262	0.411942	0.659944
TBC24_HUMAN_S480_M1_2_480	-0.137103	0.339724	0.591365
TBCD1_HUMAN_S237_M1_2_237	0.129272	0.405779	0.654067
TBCD1_HUMAN_S627_M1_2_627	0.155055	0.404808	0.653261
TBCD1_HUMAN_Y625_M1_2_625	0.137361	0.289898	0.543575
TBCD5_HUMAN_S522_M1_2_522	0.244611	0.11912	0.339863
TBCD5_HUMAN_S544_M1_2_544	-0.0174961	0.917233	0.967219
TBCD5_HUMAN_S554_M1_2_554	0.365568	0.0650607	0.24061
TBD2B_HUMAN_S957_M1_2_957	0.55822	0.00106641	0.0357956
TCAL5_HUMAN;TCAL6_HUMAN;TCAL3_HUMAN_S127_M1_2_121;127	0.517671	0.00758213	0.0790836
TCEA1_HUMAN_S100_M1_2_100	-0.16027	0.0710843	0.254206
TCOF_HUMAN_S381_M1_2_381	-0.982706	0.057215	0.22579
TCOF_HUMAN_S906_M1_2_906	0.0677198	0.874654	0.950954
TCPA_HUMAN_S544_M1_2_544	-0.225428	0.000452202	0.0273856
TCPA_HUMAN_S551_M1_2_551	-0.28137	0.0253291	0.145132
TCPA_HUMAN_Y545_M1_2_545	-0.365377	4.74214e-05	0.0219557
TCPB_HUMAN_S3_M1_2_3	-0.00317296	0.988264	0.996204
TCPB_HUMAN_S389_M1_2_389	-0.0458262	0.797009	0.913901
TCPG_HUMAN_S243_M1_2_243	-0.0816917	0.576409	0.782272
TCPG_HUMAN_S244_M1_2_244	-0.194612	0.192476	0.44109
TCPG_HUMAN_T254_M1_2_254	0.101385	0.533763	0.754796
TCPZ_HUMAN_S205_M1_2_205	-0.211245	0.617908	0.80681
TEBP_HUMAN_S100_M1_2_100	-0.0244458	0.886748	0.955382
TEBP_HUMAN_S113_M1_2_113	-0.000350396	0.999086	0.999836
TEC_HUMAN_Y519_M1_2_519	-0.472517	0.00451636	0.0605658
TENS1_HUMAN_S1024_M1_2_1024	-0.208139	0.229752	0.483388
TENS1_HUMAN_S1032_M1_2_1032	-0.400375	0.0331479	0.16657
TENS1_HUMAN_S1045_M1_2_1045	-0.129784	0.528321	0.750709
TENS1_HUMAN_S1051_M1_2_1051	-0.126096	0.593416	0.792179
TENS1_HUMAN_S1088_M1_2_1088	0.0463262	0.86256	0.945762
TENS1_HUMAN_S1128_M1_2_1128	-0.399631	0.125706	0.350357
TENS1_HUMAN_S1228_M1_2_1228	-0.30134	0.00615315	0.0716298
TENS1_HUMAN_S1281_M1_2_1281	-0.215769	0.0392492	0.184221
TENS1_HUMAN_S1373_M1_2_1373	-0.299735	0.00887827	0.0857131
TENS1_HUMAN_S1398_M1_2_1398	-0.290941	0.107674	0.322498
TENS1_HUMAN_S1401_M1_2_1401	-0.220133	0.0589222	0.228641
TENS1_HUMAN_S1401_M2_2_1401	0.0239326	0.946011	0.978925
TENS1_HUMAN_S1413_M1_2_1413	-0.337259	0.163921	0.405847
TENS1_HUMAN_S1418_M1_2_1418	-0.347643	0.00596409	0.0705457
TENS1_HUMAN_S1485_M1_2_1485	-0.22435	0.0139699	0.107931
TENS1_HUMAN_S1504_M1_2_1504	-0.317602	0.0762911	0.262172
TENS1_HUMAN_T1036_M1_2_1036	-0.221774	0.197939	0.447162
TENS1_HUMAN_T1209_M1_2_1209	-0.680205	0.00873333	0.0846845
TENS1_HUMAN_T1211_M1_2_1211	-0.505097	0.00872376	0.0846845
TENS1_HUMAN_T1243_M1_2_1243	-0.263791	0.0715992	0.254906
TENS1_HUMAN_T1277_M1_2_1277	-0.218924	0.0521258	0.213934
TENS1_HUMAN_T1369_M1_2_1369	0.0934515	0.71922	0.870323
TENS1_HUMAN_Y1028_M1_2_1028	-0.520032	0.0280492	0.153825
TENX_HUMAN_S3651_M1_2_3651	-0.2331	0.0452256	0.198603
TENX_HUMAN_S3654_M1_2_3654	-0.295498	0.0330633	0.166422
TENX_HUMAN_T3650_M1_2_3650	-0.279605	0.0286068	0.154985
TERA_HUMAN_S352_M1_2_352	0.17095	0.126946	0.352255
TEX2_HUMAN_S295_M1_2_295	0.170311	0.329995	0.581678
TF3B_HUMAN_S553_M1_2_553	0.0297792	0.934693	0.975356
TFDP2_HUMAN_T11_M1_2_11	0.121621	0.195122	0.44421
TGFI1_HUMAN_S137_M1_2_137	-0.2788	0.0662898	0.242962
TGFI1_HUMAN_S137_M2_2_137	-0.140022	0.370783	0.621561
TGFI1_HUMAN_S141_M1_2_141	-0.373734	0.20482	0.453861
TGFI1_HUMAN_S141_M2_2_141	-0.102265	0.443273	0.686941
TGFI1_HUMAN_S143_M1_2_143	-0.470897	0.0041925	0.0591118
TGFI1_HUMAN_S143_M2_2_143	-0.16782	0.313518	0.566207
TGFI1_HUMAN_S194_M1_2_194	-0.0759603	0.693154	0.856607
TGM2_HUMAN_S216_M1_2_216	-0.212868	0.256739	0.514308
TGO1_HUMAN_S610_M1_2_610	1.05949	0.208138	0.458268
TGON2_HUMAN_S71_M1_2_71	-0.255424	0.0269643	0.15021
TGON2_HUMAN_T76_M1_2_76	-0.205191	0.0548382	0.220352
THUM1_HUMAN_S88_M2_2_86;88	0.0165522	0.88761	0.955382
TIF1B_HUMAN_S17_M1_2_17	0.265703	0.0582353	0.227689
TIF1B_HUMAN_S19_M1_2_19	0.325319	0.0265834	0.149599
TIF1B_HUMAN_S471_M1_2_471	0.422476	0.00227096	0.0470209
TITIN_HUMAN_S24862_M1_2_24862	-0.0606611	0.681222	0.847829
TJAP1_HUMAN_T422_M1_2_422	-0.195524	0.160334	0.40079
TLE3_HUMAN_S286_M1_2_286	0.485595	0.0530581	0.21601
TLN1_HUMAN_S429_M1_2_429	-0.260513	0.145021	0.379016
TLN1_HUMAN_S446_M1_2_446	-0.349978	0.0663025	0.242962
TLN1_HUMAN_S940_M1_2_940	-0.223436	0.264599	0.523503
TLN1_HUMAN_S981_M1_2_981	-0.269339	0.18413	0.430952
TLN1_HUMAN_S990_M1_2_990	0.111728	0.566952	0.775866
TLN1_HUMAN_T142_M1_2_142	-0.489818	0.00649204	0.0734433
TLN1_HUMAN_T144_M1_2_144	-0.414084	0.00248767	0.0470209
TLN1_HUMAN_T150_M1_2_150	-0.178177	0.273091	0.528137
TLN1_HUMAN_T190_M1_2_190	-1.73876	0.0314556	0.162653
TLN1_HUMAN_T430_M1_2_430	-0.241489	0.117929	0.338891
TLN1_HUMAN_Y436_M1_2_436	-0.369034	0.0472636	0.204038
TLN2_HUMAN_T1843_M1_2_1843	-0.195083	0.168675	0.412165
TLS1_HUMAN_S261_M1_2_261	-0.19148	0.0727378	0.256941
TLS1_HUMAN_T253_M1_2_253	0.0909707	0.302675	0.55665
TM163_HUMAN_S12_M1_2_12	-0.361005	0.0826978	0.272645
TM237_HUMAN_S49_M1_2_49	0.124315	0.439411	0.682874
TM50A_HUMAN_S2_M1_2_2	0.0189083	0.885701	0.955382
TMC8_HUMAN_S656_M1_2_656	-0.0128442	0.884296	0.955382
TMC8_HUMAN_Y411_M1_2_411	0.0332186	0.846392	0.938978
TMCC2_HUMAN_S409_M1_2_409	0.041292	0.644599	0.824579
TMCC2_HUMAN_S414_M1_2_414	-0.370595	0.472784	0.711677
TMCC2_HUMAN_S438_M1_2_438	0.0965144	0.0755666	0.261569
TMCC2_HUMAN_S464_M1_2_464	-0.0805405	0.255418	0.513034
TMCC2_HUMAN_S470_M1_2_470	-0.162216	0.203609	0.452863
TMEM9_HUMAN_S137_M1_2_137	0.136451	0.448156	0.691773
TMG4_HUMAN_S38_M1_2_38	0.0773573	0.620052	0.807963
TMM40_HUMAN_S137_M1_2_137	-0.283906	0.0568463	0.224736
TMM94_HUMAN_S444_M1_2_444	0.0257644	0.784466	0.907701
TMM94_HUMAN_S445_M1_2_445	-0.127376	0.0822456	0.272015
TMX1_HUMAN_S247_M1_2_247	0.058412	0.419265	0.666575
TMX1_HUMAN_S253_M1_2_253	0.161948	0.0981532	0.303996
TMX1_HUMAN_S270_M1_2_270	0.558482	0.00638558	0.0731956
TNIK_HUMAN_S175_M1_2_175	-0.136239	0.280086	0.534259
TNIK_HUMAN_S608_M1_2_608	-0.222241	0.218888	0.471116
TNIK_HUMAN_S610_M1_2_610	-0.292735	0.0711734	0.254265
TNIK_HUMAN_S640_M1_2_640	-0.0840906	0.524548	0.747757
TNIK_HUMAN_S644_M1_2_644	-0.0691195	0.627644	0.812787
TNIK_HUMAN_S680_M1_2_680	-0.16307	0.115256	0.334957
TNIK_HUMAN_S701_M1_2_701	-0.204555	0.166469	0.410314
TNIK_HUMAN_S707_M1_2_707	-0.209334	0.0692919	0.250382
TNIK_HUMAN_S766_M1_2_766	-0.344373	0.0086337	0.0842741
TNIK_HUMAN_S769_M1_2_769	-0.283836	0.0142868	0.108866
TNIK_HUMAN_T181_M1_2_181	-0.240545	0.0986603	0.304398
TNIK_HUMAN_T616_M1_2_616	-0.182926	0.266081	0.524241
TNIK_HUMAN_T643_M1_2_643	-0.0145933	0.944064	0.978728
TOIP1_HUMAN_S143_M1_2_143	0.530235	0.000693595	0.0315243
TOIP1_HUMAN_S156_M1_2_156	0.436345	0.270089	0.526576
TOIP1_HUMAN_S156_M2_2_156	0.936549	0.00281593	0.0500203
TOIP1_HUMAN_S157_M1_2_157	0.715925	0.0443697	0.196545
TOIP1_HUMAN_S157_M2_2_157	0.979743	0.00174103	0.0436445
TOIP1_HUMAN_S215_M1_2_215	0.774768	0.00960394	0.0906161
TOIP1_HUMAN_S228_M1_2_228	0.642663	0.000211281	0.0249399
TOIP1_HUMAN_S315_M1_2_315	0.962166	0.00207628	0.0463749
TOIP1_HUMAN_T220_M1_2_220	0.544647	0.000368196	0.0263608
TOM1_HUMAN_S461_M1_2_461	0.197294	0.00853464	0.0838637
TOM1_HUMAN_S462_M1_2_462	0.199277	0.0122499	0.101975
TOM1_HUMAN_S464_M1_2_464	0.17348	0.0156373	0.114605
TOM22_HUMAN_S15_M1_2_15	0.0555277	0.785747	0.908468
TOM70_HUMAN_S91_M1_2_91	0.114434	0.364819	0.615048
TOM70_HUMAN_S96_M1_2_96	0.294275	0.0237401	0.140971
TPC14_HUMAN_S517_M1_2_517	0.892448	0.00270633	0.0494151
TPD54_HUMAN_S96_M1_2_96	0.216887	0.036711	0.176822
TPIS_HUMAN_S21_M1_2_21	-0.0404456	0.706543	0.861931
TPIS_HUMAN_S212_M1_2_212	0.186429	0.0505533	0.20922
TPIS_HUMAN_T214_M1_2_214	0.161718	0.0892727	0.28651
TPIS_HUMAN_Y209_M1_2_209	0.102549	0.289625	0.543477
TPM3_HUMAN_S88_M1_2_88	-0.148949	0.492902	0.726102
TPMT_HUMAN_S14_M1_2_14	-0.0305985	0.812963	0.921581
TPMT_HUMAN_T16_M1_2_16	-0.0415776	0.729576	0.877321
TPOR_HUMAN_S531_M1_2_531	-0.52207	0.0160098	0.115598
TR150_HUMAN_S240_M1_2_240	0.58701	0.0268271	0.149922
TR150_HUMAN_S243_M1_2_243	0.298618	0.0452393	0.198603
TR150_HUMAN_S248_M1_2_248	0.432956	0.346196	0.598162
TR150_HUMAN_S253_M2_2_248;253	0.580816	0.00357036	0.0553192
TR150_HUMAN_S379_M1_2_379	0.256297	0.0183834	0.123551
TR150_HUMAN_S682_M1_2_682	0.333319	0.0239048	0.141105
TRA2A_HUMAN_S260_M1_2_260	0.569208	0.0372902	0.178831
TRA2A_HUMAN_S260_M2_2_260	0.328212	0.00541069	0.0673765
TRA2A_HUMAN_S262_M2_2_262	0.31839	0.00586988	0.0699266
TRA2A_HUMAN_T202_M1_2_202	0.652853	0.00195338	0.0453594
TRA2A_HUMAN_Y208_M1_2_208	0.421543	0.0221842	0.137082
TRA2B_HUMAN_S2_M1_2_2	0.418633	0.0425051	0.193133
TRA2B_HUMAN_T201_M1_2_201	0.513742	0.00209269	0.0463749
TRA2B_HUMAN_Y207_M1_2_207	0.591402	0.00515165	0.065691
TRAD1_HUMAN_S320_M1_2_320	0.208932	0.258609	0.51688
TRAD1_HUMAN_S326_M1_2_326	0.199203	0.266812	0.524241
TRAD1_HUMAN_S327_M1_2_327	0.190814	0.253894	0.511498
TRAD1_HUMAN_S415_M1_2_415	0.199866	0.098022	0.303996
TRAD1_HUMAN_T323_M1_2_323	0.209585	0.183288	0.430639
TRAD1_HUMAN_T414_M1_2_414	0.240725	0.0314647	0.162653
TRAK2_HUMAN_S420_M1_2_420	-0.873308	0.287832	0.543389
TRFE_HUMAN_S305_M1_2_305	-1.05047	0.055406	0.22131
TRFE_HUMAN_S317_M1_2_317	-0.648348	0.0134219	0.106681
TRFE_HUMAN_S456_M1_2_456	-0.57035	0.107129	0.321316
TRFE_HUMAN_Y536_M1_2_536	-0.294681	0.121351	0.344309
TRI33_HUMAN_S1119_M1_2_1119	2.72403	0.00482896	0.0631907
TRI58_HUMAN_S479_M1_2_479	-0.234411	0.285546	0.540699
TRIPC_HUMAN_S312_M1_2_312	0.619344	0.0191414	0.124929
TRML1_HUMAN_S219_M1_2_219	-0.370019	0.185546	0.432079
TRML1_HUMAN_Y281_M1_2_281	-0.289761	0.172082	0.415788
TRPC6_HUMAN_S815_M1_2_815	-0.295909	0.0322015	0.164436
TRPC6_HUMAN_S836_M1_2_836	-0.112084	0.869714	0.948389
TRPC6_HUMAN_S839_M1_2_839	-0.254581	0.178657	0.424238
TRPC6_HUMAN_S840_M1_2_840	-0.289471	0.0837421	0.274452
TRPV2_HUMAN_S3_M1_2_3	-0.201451	0.281332	0.535478
TRY1_BOVIN_S101_M1_2_101	0.196949	0.0980803	0.303996
TRY1_BOVIN_S115_M1_2_115	-0.00274843	0.970075	0.989131
TRY1_BOVIN_S118_M1_2_118	0.00286283	0.985562	0.995513
TRY1_BOVIN_S121_M1_2_121	0.0865507	0.660864	0.834258
TRY1_BOVIN_S127_M1_2_127	-0.0922753	0.637361	0.820075
TRY1_BOVIN_S149_M1_2_149	-0.00569712	0.948154	0.979567
TRY1_BOVIN_S150_M1_2_150	0.0530229	0.596049	0.794972
TRY1_BOVIN_S153_M1_2_153	0.0349669	0.644888	0.824709
TRY1_BOVIN_S169_M1_2_169	-0.188579	0.147671	0.384052
TRY1_BOVIN_S170_M1_2_170	-0.199462	0.0813603	0.27071
TRY1_BOVIN_S181_M1_2_181	0.0035735	0.979508	0.993191
TRY1_BOVIN_S195_M1_2_195	0.0731225	0.647253	0.825294
TRY1_BOVIN_S200_M1_2_200	-0.102676	0.442884	0.68658
TRY1_BOVIN_S207_M1_2_207	-0.142477	0.393137	0.643052
TRY1_BOVIN_S218_M1_2_218	-0.0632815	0.492471	0.726102
TRY1_BOVIN_S237_M1_2_237	-0.0279028	0.80922	0.920138
TRY1_BOVIN_S89_M1_2_89	0.081904	0.382334	0.632967
TRY1_BOVIN_S98_M1_2_98	0.177857	0.174111	0.417034
TRY1_BOVIN_T130_M1_2_130	-0.34086	0.116405	0.336773
TRY1_BOVIN_T137_M1_2_137	-0.298089	0.187586	0.433541
TRY1_BOVIN_T152_M1_2_152	0.032162	0.662643	0.835548
TRY1_BOVIN_T180_M1_2_180	-0.0225841	0.876057	0.951739
TRY1_BOVIN_Y154_M1_2_154	0.0315342	0.650704	0.827586
TRY1_BOVIN_Y188_M1_2_188	-0.0550786	0.652654	0.828397
TRY1_BOVIN_Y229_M1_2_229	0.0976625	0.504964	0.735039
TRY1_BOVIN_Y99_M1_2_99	0.181567	0.161281	0.401834
TS101_HUMAN_T220_M1_2_220	-0.302619	0.103565	0.314256
TTHY_HUMAN_S72_M1_2_72	-0.0491502	0.754406	0.891865
TTL12_HUMAN_S15_M1_2_15	-0.201906	0.0275692	0.152044
TTL12_HUMAN_S16_M1_2_16	-0.212012	0.0226097	0.138468
TXLNA_HUMAN_S514_M1_2_514	0.312837	0.0681761	0.24777
TXLNA_HUMAN_S515_M1_2_515	0.371241	0.0276063	0.152059
TXNL1_HUMAN_S113_M1_2_113	-0.118496	0.524279	0.747615
TXNL1_HUMAN_T117_M1_2_117	-0.0761859	0.806842	0.919056
TYB10_HUMAN_T28_M1_2_28	0.334569	0.0652121	0.240766
TYB10_HUMAN_T34_M1_2_34	0.213246	0.202484	0.452863
TYB4_HUMAN_S2_M1_2_2	0.0809331	0.559405	0.77035
TYB4_HUMAN_S31_M1_2_31	-0.169558	0.151197	0.388289
TYB4_HUMAN_S44_M1_2_44	0.0436979	0.769715	0.901509
TYB4_HUMAN_T21_M1_2_21	-0.0949647	0.362175	0.613403
TYB4_HUMAN_T23_M1_2_23	-0.151131	0.118681	0.339131
TYB4_HUMAN_T34_M1_2_34	-0.180806	0.164327	0.406397
TYOBP_HUMAN_Y102_M1_2_102	0.533876	0.0131967	0.105941
TYOBP_HUMAN_Y91_M1_2_91	0.90246	0.000379084	0.0263608
U2AF2_HUMAN_S2_M1_2_2	0.846342	0.00497488	0.0643671
U2AF2_HUMAN_S79_M1_2_79	0.449907	0.0023394	0.0470209
UB2J1_HUMAN_S266_M1_2_266	0.191016	0.275897	0.529933
UB2V1_HUMAN_S146_M1_2_146	0.120863	0.226552	0.479151
UB2V1_HUMAN_S7_M1_2_7	-0.20859	0.3678	0.618656
UBA1_HUMAN_S810_M1_2_810	-0.115902	0.0800063	0.268432
UBA1_HUMAN_S816_M1_2_816	0.0103265	0.880559	0.954323
UBA1_HUMAN_S835_M1_2_835	0.135334	0.224861	0.477872
UBAC1_HUMAN_S332_M1_2_332	0.0712555	0.758371	0.893169
UBAC1_HUMAN_S344_M1_2_344	0.187239	0.517387	0.743796
UBAC1_HUMAN_S98_M1_2_98	0.00351884	0.967414	0.987579
UBB_HUMAN;UBC_HUMAN;RS27A_HUMAN;RL40_HUMAN_S57_M1_2_57;133;209;285;361;437;513;589;665	-0.141304	0.283604	0.538408
UBE2O_HUMAN_S115_M1_2_115	-0.0669542	0.638077	0.820373
UBE2O_HUMAN_S1220_M1_2_1220	-0.345479	0.0398227	0.186016
UBE2O_HUMAN_S1227_M1_2_1227	-0.602563	0.0166395	0.117839
UBE2O_HUMAN_S287_M1_2_287	-0.247529	0.160663	0.400931
UBE2O_HUMAN_S401_M1_2_401	0.221524	0.121022	0.343596
UBE2O_HUMAN_S407_M1_2_407	0.151955	0.298368	0.552412
UBE2O_HUMAN_S515_M1_2_515	-0.114978	0.295047	0.548284
UBE2O_HUMAN_S519_M2_2_515;519	0.119989	0.34495	0.597065
UBE2O_HUMAN_S73_M1_2_73	0.0894424	0.277714	0.532263
UBE2O_HUMAN_S839_M1_2_839	-0.114237	0.329256	0.581303
UBE2O_HUMAN_S839_M2_2_839	-0.03458	0.855529	0.942817
UBE2O_HUMAN_S87_M1_2_87	0.194916	0.67941	0.846289
UBE2O_HUMAN_S89_M2_2_87;89	-0.0601615	0.750418	0.888777
UBE2O_HUMAN_T1222_M1_2_1222	-0.224149	0.113122	0.332198
UBE2O_HUMAN_T404_M1_2_404	0.0559178	0.677386	0.844722
UBE2O_HUMAN_T838_M2_2_838	-0.202741	0.262813	0.522087
UBE2O_HUMAN_T841_M1_2_841	-0.135814	0.261408	0.520652
UBE2O_HUMAN_T841_M2_2_841	-0.174253	0.295268	0.548284
UBE4B_HUMAN_S1265_M1_2_1265	-0.209238	0.0758011	0.26195
UBE4B_HUMAN_S31_M1_2_31	-0.37343	0.00816259	0.082362
UBE4B_HUMAN_T26_M1_2_26	-0.238423	0.158421	0.39849
UBE4B_HUMAN_T27_M1_2_27	-0.333411	0.0433476	0.194836
UBE4B_HUMAN_T30_M1_2_30	-0.389968	0.100551	0.307223
UBL7_HUMAN_S230_M1_2_230	0.0504667	0.610549	0.803374
UBP14_HUMAN_S222_M1_2_222	-0.170269	0.48121	0.720376
UBP14_HUMAN_S228_M1_2_228	-0.139727	0.460211	0.702433
UBP14_HUMAN_T52_M1_2_52	0.0867531	0.607939	0.803374
UBP15_HUMAN_S153_M1_2_153	0.158089	0.357452	0.610325
UBP15_HUMAN_S225_M2_2_225	-0.307475	0.0218948	0.136056
UBP15_HUMAN_S229_M1_2_229	-0.160852	0.0727152	0.256941
UBP15_HUMAN_S229_M2_2_229	-0.285798	0.0251594	0.144724
UBP15_HUMAN_T226_M2_2_226	-0.302123	0.0234483	0.140562
UBP24_HUMAN_S1141_M1_2_1141	-0.09645	0.0536337	0.217493
UBP24_HUMAN_S2047_M1_2_2047	-0.0213654	0.733074	0.878044
UBP24_HUMAN_S2561_M1_2_2561	-0.00894135	0.94367	0.978728
UBP24_HUMAN_T2565_M1_2_2565	-0.0208168	0.87238	0.949488
UBP2L_HUMAN_S454_M1_2_454	0.157884	0.370846	0.621561
UBP2L_HUMAN_S470_M1_2_470	0.194694	0.345321	0.597311
UBP47_HUMAN_S142_M1_2_142	-0.17729	0.270091	0.526576
UBP47_HUMAN_S832_M1_2_832	-0.163808	0.0192778	0.125263
UBP47_HUMAN_S910_M1_2_910	-0.175416	0.282584	0.536958
UBP47_HUMAN_S933_M1_2_933	-0.087642	0.1966	0.445506
UBP47_HUMAN_T932_M1_2_932	-0.0782314	0.184351	0.430952
UBP5_HUMAN_S785_M1_2_785	0.0112123	0.919425	0.967496
UBP5_HUMAN_S787_M1_2_787	0.00177879	0.986716	0.995516
UBP5_HUMAN_T623_M1_2_623	-0.450846	0.00238465	0.0470209
UBP7_HUMAN_S18_M1_2_18	0.135963	0.5461	0.76311
UBP8_HUMAN_S718_M1_2_718	0.0668965	0.427101	0.673048
UBR4_HUMAN_S178_M1_2_178	-0.147571	0.135153	0.363816
UBR4_HUMAN_S181_M1_2_181	0.00694021	0.898962	0.957793
UBR4_HUMAN_S181_M2_2_178;181	0.0267744	0.806986	0.919056
UBR4_HUMAN_S2718_M2_2_2718	-0.508267	0.00303267	0.0524711
UBR4_HUMAN_S2719_M1_2_2719	-0.0295836	0.733385	0.878044
UBR4_HUMAN_S2719_M2_2_2719	-0.46247	0.00277793	0.049822
UBR4_HUMAN_S2885_M1_2_2885	-0.124859	0.319343	0.571333
UBR4_HUMAN_S2892_M1_2_2892	-0.128491	0.323426	0.576059
UBR4_HUMAN_S619_M1_2_619	-0.322191	0.00975821	0.0906306
UBR4_HUMAN_S620_M1_2_620	-0.262252	0.0140982	0.108553
UBR4_HUMAN_T2715_M2_2_2715	-0.482517	0.00281865	0.0500203
UBR4_HUMAN_T2724_M1_2_2724	-0.156815	0.516857	0.743762
UBR4_HUMAN_T2884_M1_2_2884	-0.121855	0.299089	0.553051
UBR4_HUMAN_T905_M1_2_905	-0.298397	0.0537922	0.217935
UCHL3_HUMAN_S130_M1_2_130	0.0940714	0.724194	0.873467
UFD1_HUMAN_S294_M1_2_294	0.182265	0.214506	0.466667
UFD1_HUMAN_S299_M1_2_299	-0.244386	0.314479	0.566612
UIMC1_HUMAN_S101_M1_2_101	0.032313	0.852834	0.941811
ULK3_HUMAN_S462_M1_2_462	-0.368181	0.0820429	0.271752
ULK3_HUMAN_S464_M1_2_464	-0.0593109	0.63949	0.82066
UN13D_HUMAN_S150_M1_2_150	-0.050931	0.808593	0.920138
URP2_HUMAN_S337_M1_2_337	-0.312005	0.167179	0.411373
URP2_HUMAN_S345_M1_2_345	-0.00874384	0.96521	0.986907
URP2_HUMAN_S484_M1_2_484	-0.227199	0.245649	0.501775
URP2_HUMAN_S497_M1_2_497	-0.236651	0.236574	0.491415
URP2_HUMAN_S8_M1_2_8	-0.0145381	0.890888	0.955382
URP2_HUMAN_T340_M1_2_340	-0.183183	0.489382	0.724062
URP2_HUMAN_Y11_M1_2_11	-0.343668	0.0330807	0.166422
URP2_HUMAN_Y504_M1_2_504	-0.268405	0.17204	0.415788
USP9X_HUMAN_S1600_M1_2_1600	0.0448127	0.700937	0.859002
USP9X_HUMAN_S593_M1_2_593	-0.20009	0.256537	0.514308
USP9X_HUMAN_T1591_M1_2_1591	0.104175	0.412933	0.660277
UT1_HUMAN_S12_M1_2_12	0.205697	0.183857	0.430791
UT1_HUMAN_S4_M1_2_4	0.131101	0.715465	0.86816
VAMP3_HUMAN_S11_M1_2_11	-0.133911	0.428344	0.673264
VAMP3_HUMAN_T3_M1_2_3	0.175654	0.118401	0.339131
VAMP3_HUMAN_T6_M1_2_6	0.0398345	0.743504	0.885783
VAMP3_HUMAN_T9_M1_2_9	-0.274106	0.0344113	0.170014
VAMP8_HUMAN_S55_M1_2_55	-0.0180635	0.854061	0.94203
VAMP8_HUMAN_T54_M1_2_54	0.0927377	0.408331	0.656783
variant_S971_M1_2_971	0.527691	0.245075	0.501749
variant_T911_M1_2_911	-0.498272	0.292792	0.546938
VASP_HUMAN_S239_M1_2_239	-0.262286	0.121658	0.344738
VASP_HUMAN_S305_M1_2_305	-0.103997	0.530337	0.752054
VASP_HUMAN_S314_M1_2_314	-0.10412	0.625716	0.81172
VASP_HUMAN_T284_M1_2_284	0.611532	0.386822	0.637764
VASP_HUMAN_T316_M1_2_316	-0.0931343	0.480493	0.719598
VCIP1_HUMAN_S747_M1_2_747	-0.233971	0.000343158	0.0263608
VDAC1_HUMAN_S104_M1_2_104	-0.266189	0.246245	0.502687
VDAC2_HUMAN_Y258_M1_2_258	0.370669	0.557686	0.770082
VIME_HUMAN_S22_M1_2_22	0.526994	0.0201309	0.128535
VIME_HUMAN_S26_M1_2_26	0.580141	0.0163843	0.116593
VIME_HUMAN_S29_M1_2_29	0.362983	0.165104	0.407567
VIME_HUMAN_S39_M1_2_39	0.438423	0.0352173	0.172835
VIME_HUMAN_S419_M1_2_419	0.47195	0.500881	0.731496
VIME_HUMAN_S420_M1_2_420	0.382689	0.484576	0.723156
VIME_HUMAN_S430_M1_2_430	0.615113	0.00345246	0.0546561
VIME_HUMAN_S438_M1_2_438	0.603604	0.010856	0.0951166
VIME_HUMAN_S459_M1_2_459	0.5619	0.00100111	0.034507
VIME_HUMAN_S56_M1_2_56	0.488557	0.0124066	0.102313
VIME_HUMAN_T426_M1_2_426	0.507495	0.00868239	0.0845623
VIME_HUMAN_T436_M1_2_436	0.436721	0.0285522	0.154985
VIME_HUMAN_Y38_M1_2_38	0.757894	0.00420754	0.0591118
VIME_HUMAN_Y53_M1_2_53	0.715196	0.00682763	0.0758779
VIME_HUMAN_Y61_M1_2_61	0.589142	0.00447547	0.0603856
VIME_HUMAN_Y61_M2_2_53;61	0.634029	0.0212299	0.13286
VINC_HUMAN_S346_M1_2_346	0.0712629	0.588553	0.788184
VINC_HUMAN_S579_M1_2_579	-0.124727	0.468746	0.708014
VINC_HUMAN_S721_M1_2_721	-0.00652941	0.953115	0.981739
VIP2_HUMAN_S1006_M1_2_1006	0.167496	0.183677	0.430639
VIP2_HUMAN_S38_M1_2_38	-0.149374	0.0351249	0.172574
VIR_HUMAN_S1579_M1_2_1579	0.576076	0.0014609	0.041131
VISTA_HUMAN_S248_M1_2_248	0.366353	0.105516	0.318424
VP13A_HUMAN_S1416_M1_2_1416	-0.289396	0.134755	0.363187
VPS4B_HUMAN_S102_M1_2_102	0.148622	0.212863	0.464237
VPS4B_HUMAN_S108_M1_2_108	0.119945	0.256206	0.514042
VPS50_HUMAN_S559_M1_2_559	-0.207604	0.171939	0.415788
VPS50_HUMAN_S561_M1_2_561	-0.337836	0.0653296	0.240845
VTNC_HUMAN_S364_M1_2_364	-0.823773	0.013611	0.106681
VTNC_HUMAN_S406_M2_2_406	-0.528064	0.103955	0.314791
VTNC_HUMAN_S407_M1_2_407	-0.306124	0.0492148	0.206993
VTNC_HUMAN_S407_M2_2_407	-0.952609	0.0287116	0.155004
VTNC_HUMAN_S410_M1_2_410	-0.2525	0.20991	0.460808
VTNC_HUMAN_S410_M2_2_410	-0.727391	0.0792177	0.267275
WAC2C_HUMAN_S333_M1_2_333	0.550446	0.00209269	0.0463749
WASP_HUMAN_Y291_M1_2_291	-0.0957407	0.735429	0.879326
WDR20_HUMAN_S357_M1_2_357	-0.0448695	0.393137	0.643052
WDR20_HUMAN_S434_M1_2_434	0.0604591	0.490639	0.724849
WDR20_HUMAN_S491_M1_2_491	0.177981	0.0639746	0.238043
WDR20_HUMAN_S492_M1_2_492	0.166623	0.11383	0.333035
WDR26_HUMAN_S121_M1_2_121	0.0685793	0.517929	0.744334
WDR33_HUMAN_S1210_M1_2_1210	0.462817	0.0407193	0.187679
WDR44_HUMAN_S262_M1_2_262	-0.35211	0.00118875	0.0374626
WDR44_HUMAN_S344_M1_2_344	-0.0218324	0.932034	0.974742
WDR44_HUMAN_S403_M1_2_403	-0.00798101	0.920246	0.967655
WDR44_HUMAN_S50_M1_2_50	-0.061971	0.271873	0.527799
WDR44_HUMAN_S561_M1_2_561	-0.091889	0.293669	0.547389
WDR44_HUMAN_S96_M1_2_96	-0.191084	0.0846181	0.276544
WDR44_HUMAN_T163_M1_2_163	-0.103769	0.202928	0.452863
WDR44_HUMAN_T219_M1_2_219	-0.128405	0.0297424	0.158482
WDR44_HUMAN_T349_M1_2_349	0.00823005	0.975923	0.992072
WDR44_HUMAN_T94_M1_2_94	-0.193298	0.0892909	0.28651
WDR44_HUMAN_Y395_M1_2_395	-0.0749332	0.420961	0.667513
WDR55_HUMAN_S14_M1_2_14	0.0880589	0.65227	0.828148
WDR62_HUMAN_S1144_M1_2_1144	-0.535773	0.00537165	0.0671381
WDR62_HUMAN_S1228_M1_2_1228	-0.196481	0.127932	0.353436
WDR62_HUMAN_S1232_M1_2_1232	-0.172408	0.294258	0.547971
WDR62_HUMAN_Y1142_M1_2_1142	-0.215659	0.0556142	0.221453
WDR81_HUMAN_S1272_M1_2_1272	-0.00983088	0.957077	0.983176
WIPF1_HUMAN_S203_M1_2_203	-0.115598	0.504131	0.734524
WIPF1_HUMAN_S234_M1_2_234	-0.071063	0.570279	0.778728
WIPF1_HUMAN_S276_M1_2_276	0.233572	0.0653427	0.240845
WIPF1_HUMAN_S340_M1_2_340	0.318618	0.0622215	0.235767
WIPF1_HUMAN_T345_M1_2_345	0.28126	0.0989907	0.305202
WIPF1_HUMAN_T398_M1_2_398	0.041048	0.831238	0.932667
WIPI2_HUMAN_S412_M1_2_412	-0.235784	0.00347063	0.0546872
WIPI2_HUMAN_S413_M1_2_413	-0.240683	0.00189289	0.0449002
WNK1_HUMAN_S11_M1_2_11	-0.0276609	0.722406	0.872504
WNK1_HUMAN_S1261_M1_2_1261	-0.0507639	0.412822	0.660277
WNK1_HUMAN_S15_M1_2_15	-0.0602054	0.59123	0.790686
WNK1_HUMAN_S167_M1_2_167	-0.059081	0.472624	0.711677
WNK1_HUMAN_S170_M1_2_170	-0.0677279	0.376417	0.626463
WNK1_HUMAN_S174_M1_2_174	-0.188227	0.116906	0.337559
WNK1_HUMAN_S174_M2_2_170;174	-0.0571542	0.772509	0.902385
WNK1_HUMAN_S1849_M1_2_1849	0.0132564	0.866956	0.946785
WNK1_HUMAN_S185_M1_2_185	-0.103237	0.198541	0.447588
WNK1_HUMAN_S1850_M1_2_1850	-0.0183532	0.779063	0.905247
WNK1_HUMAN_S19_M1_2_19	0.325975	0.201876	0.452508
WNK1_HUMAN_S1935_M1_2_1935	-0.151939	0.0954755	0.298327
WNK1_HUMAN_S1978_M1_2_1978	-0.00596015	0.957894	0.98353
WNK1_HUMAN_S2002_M1_2_2002	-0.0801795	0.176662	0.42086
WNK1_HUMAN_S2002_M2_2_2002	-0.142662	0.541475	0.761308
WNK1_HUMAN_S2005_M1_2_2005	-0.110532	0.142183	0.37442
WNK1_HUMAN_S2005_M2_2_2005	0.0344012	0.765587	0.8993
WNK1_HUMAN_S2011_M1_2_2011	-0.12087	0.118757	0.339131
WNK1_HUMAN_S2011_M2_2_2011	0.185348	0.0632964	0.237469
WNK1_HUMAN_S2012_M1_2_2012	-0.106517	0.152841	0.390692
WNK1_HUMAN_S2012_M2_2_2012	0.104989	0.269224	0.526342
WNK1_HUMAN_S2027_M1_2_2027	-0.100205	0.565668	0.775312
WNK1_HUMAN_S2027_M2_2_2027	-0.150304	0.0776539	0.26444
WNK1_HUMAN_S2029_M1_2_2029	-0.0876472	0.340685	0.592473
WNK1_HUMAN_S2029_M2_2_2029	-0.130928	0.127384	0.352364
WNK1_HUMAN_S2029_M3_2_2027;2029	-0.271982	0.363418	0.61386
WNK1_HUMAN_S2032_M1_2_2032	-0.0554829	0.52559	0.748314
WNK1_HUMAN_S2032_M2_2_2032	-0.115693	0.204154	0.453097
WNK1_HUMAN_S2032_M3_2_2032	-0.329489	0.411022	0.659384
WNK1_HUMAN_S2270_M1_2_2270	-0.027843	0.879744	0.954221
WNK1_HUMAN_S2372_M1_2_2372	-0.0956005	0.231747	0.485733
WNK1_HUMAN_S599_M1_2_599	0.0461893	0.440373	0.683731
WNK1_HUMAN_T12_M1_2_12	-0.0619423	0.558013	0.770082
WNK1_HUMAN_T1848_M1_2_1848	0.0219062	0.767821	0.900077
WNK1_HUMAN_T1937_M1_2_1937	-0.0997502	0.309542	0.562015
WNK1_HUMAN_T2245_M1_2_2245	-0.00101676	0.991194	0.997164
WNK1_HUMAN_T48_M1_2_48	-0.0712081	0.407417	0.655791
WNK1_HUMAN_T51_M1_2_51	-0.0724593	0.316804	0.569209
WNK1_HUMAN_T601_M1_2_601	0.167498	0.581427	0.784002
WWP2_HUMAN_S211_M1_2_211	0.166537	0.133033	0.360031
XK_HUMAN_S416_M1_2_416	-0.0578109	0.577261	0.782272
XPO4_HUMAN_S521_M1_2_521	0.551432	0.0758183	0.26195
YBOX1_HUMAN_S174_M1_2_174	-0.00779978	0.9523	0.981441
YBOX1_HUMAN_S176_M1_2_176	-0.00351995	0.977391	0.992072
YBOX1_HUMAN_T271_M1_2_271	0.377104	0.0993792	0.305761
YBOX3_HUMAN_S201_M1_2_201	-0.00335707	0.97381	0.991543
YBOX3_HUMAN_S203_M1_2_203	0.0414282	0.681199	0.847829
YBOX3_HUMAN_S204_M1_2_204	-0.00403556	0.970712	0.989323
YBOX3_HUMAN_S370_M1_2_370	-0.0366528	0.844791	0.938257
YJ005_HUMAN_Y293_M1_2_293	-0.123204	0.0562672	0.223204
YRDC_HUMAN_S37_M1_2_37	-0.343821	0.00438971	0.0599192
YTDC1_HUMAN_S424_M1_2_424	0.613587	0.0185671	0.123551
ZBP1_HUMAN_S309_M1_2_309	0.771921	0.0421952	0.192319
ZBT7A_HUMAN_S549_M1_2_549	0.0852311	0.575909	0.782272
ZC11A_HUMAN_S290_M1_2_290	0.568938	0.00139407	0.0404237
ZC11A_HUMAN_S295_M1_2_295	0.566916	0.00301699	0.0524054
ZC3HD_HUMAN_S77_M1_2_77	0.254331	0.187037	0.433305
ZC3HE_HUMAN_S515_M1_2_515	0.508825	0.0308556	0.161489
ZCCHV_HUMAN_S257_M1_2_257	0.0159309	0.880089	0.954277
ZCCHV_HUMAN_S275_M1_2_275	0.00693334	0.944184	0.978728
ZCCHV_HUMAN_S275_M2_2_275	0.13683	0.327646	0.579157
ZCCHV_HUMAN_S378_M1_2_378	0.0130842	0.795626	0.913901
ZCCHV_HUMAN_S387_M1_2_387	0.100902	0.175326	0.418809
ZCCHV_HUMAN_T273_M1_2_273	0.189842	0.488146	0.72359
ZCCHV_HUMAN_T273_M2_2_273	0.278574	0.161765	0.402318
ZCCHV_HUMAN_T393_M1_2_393	0.0300213	0.914426	0.96524
ZCH18_HUMAN_S532_M1_2_532	0.481308	0.00323431	0.0534448
ZCH18_HUMAN_S534_M1_2_534	0.526824	0.00149195	0.0413992
ZCH18_HUMAN_S536_M1_2_536	0.566515	0.00088322	0.0333844
ZCH18_HUMAN_S67_M1_2_67	0.246027	0.314757	0.566693
ZCH18_HUMAN_S74_M1_2_74	-0.0130543	0.976544	0.992072
ZCH18_HUMAN_S95_M1_2_95	0.124617	0.559807	0.770389
ZDH20_HUMAN_S328_M1_2_328	0.0910587	0.55953	0.77035
ZDHC5_HUMAN_S299_M1_2_299	0.383168	0.0247477	0.143175
ZDHC5_HUMAN_S305_M1_2_305	0.191163	0.0284225	0.154985
ZDHC5_HUMAN_S307_M1_2_307	0.0517692	0.677757	0.844752
ZDHC5_HUMAN_S380_M1_2_380	-0.327237	0.329615	0.581472
ZDHC5_HUMAN_S423_M1_2_423	0.0761932	0.716682	0.868687
ZDHC5_HUMAN_S425_M1_2_425	0.317104	0.118707	0.339131
ZDHC5_HUMAN_S529_M1_2_529	0.111921	0.318731	0.570947
ZDHC5_HUMAN_S554_M1_2_554	0.121769	0.0614015	0.234143
ZDHC5_HUMAN_S684_M1_2_684	-0.0931555	0.582041	0.78459
ZDHC5_HUMAN_T303_M1_2_303	0.0903415	0.469995	0.709171
ZDHC5_HUMAN_T348_M1_2_348	-0.0843455	0.632159	0.816477
ZDHC5_HUMAN_T350_M1_2_350	-0.180102	0.314301	0.566612
ZN185_HUMAN_S453_M1_2_453	-0.220103	0.0357368	0.174719
ZN185_HUMAN_S465_M1_2_465	-0.0945997	0.664243	0.836609
ZN185_HUMAN_T158_M1_2_158	-0.00914442	0.948262	0.979567
ZNRF2_HUMAN_S135_M1_2_135	0.0211736	0.859179	0.944287
ZNRF2_HUMAN_S82_M1_2_82	0.0970427	0.483609	0.722792
ZO2_HUMAN_S1031_M1_2_1031	-0.25448	0.341418	0.593046
ZO2_HUMAN_S1159_M1_2_1159	-0.246576	0.065643	0.241549
ZO2_HUMAN_S130_M1_2_130	-0.102548	0.508742	0.736891
ZO2_HUMAN_S168_M1_2_168	-0.392786	0.0284291	0.154985
ZO2_HUMAN_S170_M1_2_170	-0.303846	0.052988	0.21601
ZO2_HUMAN_S170_M2_2_170	-0.0539037	0.67446	0.843218
ZO2_HUMAN_S174_M1_2_174	-0.475545	0.00225462	0.0470209
ZO2_HUMAN_S174_M2_2_174	0.119021	0.766414	0.899672
ZO2_HUMAN_S244_M1_2_244	-0.335717	0.013076	0.105662
ZO2_HUMAN_S266_M1_2_266	-0.28244	0.0171263	0.11937
ZO2_HUMAN_S415_M1_2_415	-0.211112	0.115006	0.334921
ZO2_HUMAN_S702_M1_2_702	-0.232114	0.117685	0.338891
ZO2_HUMAN_S961_M1_2_961	-0.338169	0.158377	0.39849
ZO2_HUMAN_S966_M1_2_966	-0.137161	0.610724	0.803374
ZO2_HUMAN_S986_M1_2_986	-0.258856	0.0534086	0.216858
ZO2_HUMAN_T1027_M1_2_1027	-0.162605	0.313666	0.566242
ZO2_HUMAN_T1131_M1_2_1131	-0.477976	0.302453	0.556642
ZO2_HUMAN_T462_M1_2_462	-0.37653	0.039223	0.184221
ZO2_HUMAN_T707_M1_2_707	-0.338467	0.0340501	0.168607
ZO2_HUMAN_Y1118_M1_2_1118	-0.19914	0.339914	0.591365
ZO2_HUMAN_Y1157_M1_2_1157	-0.29501	0.0335958	0.167888
ZO2_HUMAN_Y249_M1_2_249	-0.371642	0.0493859	0.20712
ZO2_HUMAN_Y426_M1_2_426	-0.571536	0.071508	0.254841
ZO2_HUMAN_Y428_M1_2_428	0.310176	0.543192	0.762036
ZO2_HUMAN_Y506_M1_2_506	-0.543741	0.0403023	0.18737
ZPI_HUMAN_S56_M1_2_56	0.219673	0.316987	0.569209
ZPI_HUMAN_S61_M1_2_61	-0.0221559	0.897505	0.957323
ZPI_HUMAN_S61_M2_2_56;61	0.115308	0.834197	0.933421
ZRAB2_HUMAN_S120_M1_2_120	0.311153	0.0246258	0.143175
ZRAB2_HUMAN_S153_M1_2_153	0.256261	0.209716	0.46079
ZRAB2_HUMAN_Y124_M1_2_124	0.346574	0.0250978	0.144558
ZYX_HUMAN_S13_M1_2_13	-0.224076	0.41019	0.659002
ZYX_HUMAN_S143_M1_2_143	-0.00930805	0.975612	0.992026
ZYX_HUMAN_S15_M1_2_15	-0.17405	0.437834	0.681384
ZYX_HUMAN_S150_M1_2_150	0.0608444	0.85365	0.941811
ZYX_HUMAN_S259_M1_2_259	-0.143873	0.307951	0.560764
ZYX_HUMAN_S267_M1_2_267	-0.132506	0.447938	0.691773
ZYX_HUMAN_S278_M1_2_278	0.0337226	0.87442	0.950935
ZYX_HUMAN_S281_M1_2_281	0.0229533	0.938554	0.97606
ZYX_HUMAN_S288_M1_2_288	-0.150162	0.629139	0.813768
ZYX_HUMAN_S290_M1_2_290	-0.138098	0.520576	0.74576
ZYX_HUMAN_S303_M1_2_303	0.013188	0.937112	0.976047
ZYX_HUMAN_S308_M1_2_308	0.0513256	0.793803	0.913474
ZYX_HUMAN_S344_M1_2_344	0.0262927	0.892548	0.956271
ZYX_HUMAN_S44_M1_2_44	-0.146966	0.44474	0.688331
ZYX_HUMAN_S7_M1_2_7	-0.14367	0.489179	0.724062
ZYX_HUMAN_T194_M1_2_194	-0.218307	0.225662	0.478433
ZYX_HUMAN_T270_M1_2_270	0.0902696	0.730448	0.877413
ZYX_HUMAN_T306_M1_2_306	0.0824687	0.700583	0.859002
ZYX_HUMAN_Y20_M1_2_20	-0.42844	0.0851667	0.277643
ZYX_HUMAN_Y316_M1_2_316	-0.260591	0.159556	0.39926
ZZEF1_HUMAN_S1518_M1_2_1518	-0.0318211	0.800071	0.915671
ZZEF1_HUMAN_S240_M1_2_240	-0.0454267	0.7478	0.887384
ZZEF1_HUMAN_S2444_M1_2_2444	-0.220382	0.0314358	0.162653
ZZEF1_HUMAN_T1512_M1_2_1512	0.0265159	0.842998	0.938035

### Sheet: S8. Glyco regression
Accession	Coefficient_crp	P_Value_crp	R_Squared_crp	Q_Value_crp	Coefficient_uvascore	P_Value_uvascore	R_Squared_uvascore	Q_Value_uvascore	Coefficient_wbc	P_Value_wbc	R_Squared_wbc	Q_Value_wbc
A1AG1_N103_H(4)N(4)S(2)	36.1512	0.012377	0.185378	0.185324	0.652193	0.0112583	0.184422	0.103975	0.199999	0.743767	0.00349645	0.995893
A1AG1_N103_H(5)N(4)F(2)	35.8562	0.00735473	0.209778	0.149892	-0.0743119	0.773048	0.00263646	0.901416	-0.0491832	0.931353	0.000243232	0.995893
A1AG1_N103_H(5)N(4)S(1)	30.1043	0.0203456	0.161711	0.223639	-0.108384	0.659257	0.00615247	0.84656	-0.121487	0.823855	0.00162292	0.995893
A1AG1_N103_H(5)N(4)S(2)	27.0503	0.0445787	0.123867	0.314646	-0.0241079	0.923536	0.000292374	0.96855	-0.243706	0.66326	0.00619582	0.995893
A1AG1_N103_H(5)N(4)S(2)F(1)	7.37998	0.60347	0.0088054	0.848883	0.105528	0.681909	0.00531796	0.856776	-0.602385	0.28921	0.0361528	0.995893
A1AG1_N103_H(5)N(5)S(2)	30.3373	0.0189034	0.165232	0.221363	0.539465	0.0172493	0.164697	0.129511	-0.649982	0.226886	0.0467408	0.995893
A1AG1_N103_H(5)N(5)S(3)F(1)	11.0343	0.453518	0.0182496	0.779844	-0.209531	0.423213	0.0201522	0.690054	0.2495	0.674919	0.00574987	0.995893
A1AG1_N103_H(5)N(6)F(3)	28.309	0.14945	0.065843	0.503858	0.370111	0.296046	0.0340645	0.578342	-0.000456794	0.999547	1.05647e-08	0.999711
A1AG1_N103_H(6)N(4)S(2)	59.5236	0.00068136	0.314835	0.0685016	0.590719	0.0697734	0.099103	0.285607	-0.425241	0.581655	0.00990218	0.995893
A1AG1_N103_H(6)N(5)S(1)F(2)	38.9968	0.00531871	0.224741	0.134111	-0.0983327	0.708048	0.00444142	0.871255	0.151489	0.800558	0.00208997	0.995893
A1AG1_N103_H(6)N(5)S(2)	30.5784	0.0126004	0.184532	0.18683	-0.177113	0.43608	0.0190693	0.698337	0.284981	0.582135	0.00987714	0.995893
A1AG1_N103_H(6)N(5)S(2)F(1)	-2.68988	0.837056	0.00138561	0.944782	-0.107412	0.637545	0.00702086	0.832951	-0.132218	0.80182	0.00206306	0.995893
A1AG1_N103_H(6)N(5)S(2)F(2)	21.3005	0.056676	0.112236	0.345079	-0.201337	0.320292	0.0308657	0.598792	-0.481949	0.294322	0.0354085	0.995893
A1AG1_N103_H(6)N(5)S(3)	27.8201	0.0135421	0.181119	0.191823	-0.034993	0.868962	0.000863562	0.94664	0.291782	0.539296	0.0122777	0.995893
A1AG1_N103_H(6)N(5)S(3)F(1)	1.52063	0.889919	0.000627798	0.960859	-0.0184762	0.922262	0.00030223	0.968304	0.285775	0.517092	0.013664	0.995893
A1AG1_N103_H(6)N(5)S(3)F(2)	6.96949	0.387742	0.0241587	0.737851	0.132408	0.339195	0.028578	0.615659	0.222296	0.49504	0.0151458	0.995893
A1AG1_N103_H(6)N(6)S(3)F(1)	13.9776	0.304424	0.0339837	0.678457	0.0617248	0.794708	0.00214679	0.91146	0.635179	0.245512	0.0432469	0.995893
A1AG1_N103_H(7)N(6)S(1)F(3)	-2.85712	0.809297	0.00190748	0.935358	0.143798	0.502856	0.0141478	0.744263	-0.427574	0.36699	0.0263258	0.995893
A1AG1_N103_H(7)N(6)S(2)	21.5778	0.0518907	0.116508	0.329316	-0.134287	0.510008	0.0136829	0.749657	0.157559	0.732313	0.00382813	0.995893
A1AG1_N103_H(7)N(6)S(2)F(2)	31.9275	0.0180196	0.167521	0.218934	-0.00119786	0.996197	7.2127e-07	0.998134	0.562488	0.318898	0.0320421	0.995893
A1AG1_N103_H(7)N(6)S(3)	31.5902	0.0181596	0.167151	0.218934	-0.0160832	0.9486	0.0001319	0.978372	0.623981	0.263303	0.0401887	0.995893
A1AG1_N103_H(7)N(6)S(3)F(1)	9.03368	0.594084	0.00926726	0.84356	0.327057	0.265185	0.0386389	0.550954	0.127969	0.851642	0.001146	0.995893
A1AG1_N103_H(7)N(6)S(3)F(2)	10.1072	0.144065	0.0675604	0.496716	0.15485	0.210858	0.0484753	0.490495	0.171312	0.54461	0.0119609	0.995893
A1AG1_N103_H(7)N(6)S(3)F(3)	-2.1655	0.85347	0.00111764	0.950818	0.199923	0.33581	0.0289754	0.61384	0.185712	0.693886	0.00506544	0.995893
A1AG1_N103_H(7)N(6)S(3)F(5)	52.6331	0.000230521	0.358794	0.039592	0.819369	0.00225343	0.256258	0.0408279	0.831526	0.188182	0.0551868	0.995893
A1AG1_N103_H(7)N(6)S(4)	29.2006	0.0225402	0.156797	0.234623	0.124963	0.601565	0.00861679	0.813064	0.507951	0.341386	0.0292382	0.995893
A1AG1_N103_H(7)N(6)S(4)F(1)	3.33262	0.628068	0.00766413	0.861067	0.116514	0.32841	0.0298625	0.607315	0.173122	0.531621	0.0127454	0.995893
A1AG1_N103_H(7)N(6)S(4)F(2)	2.05254	0.772941	0.00272539	0.92003	0.200045	0.103362	0.0807512	0.347425	0.0470022	0.869776	0.00088072	0.995893
A1AG1_N103_H(7)N(6)S(4)F(3)	3.53685	0.667019	0.00604991	0.875901	0.42195	0.00247987	0.25211	0.0425306	0.0638237	0.847351	0.00121405	0.995893
A1AG1_N103_H(7)N(7)S(3)F(1)	-5.94454	0.767124	0.00287082	0.916756	-0.458001	0.200757	0.0506271	0.480798	-1.1945	0.132671	0.0714329	0.995893
A1AG1_N103_H(8)N(7)S(3)	32.7286	0.0201786	0.162106	0.223592	-0.0850219	0.745362	0.00334221	0.889356	0.492826	0.403148	0.022651	0.995893
A1AG1_N103_H(8)N(7)S(4)	31.5537	0.032067	0.13981	0.274233	0.0831337	0.758466	0.00299683	0.895699	0.419209	0.494158	0.0152073	0.995893
A1AG1_N103_H(8)N(7)S(4)F(1)	15.7097	0.151336	0.0652575	0.506336	0.277351	0.158194	0.0612498	0.42536	0.279128	0.532428	0.0126957	0.995893
A1AG1_N103_H(8)N(7)S(4)F(3)	10.4103	0.367328	0.0262891	0.725376	0.499433	0.0134448	0.176245	0.112686	-0.196715	0.67399	0.00578469	0.995893
A1AG1_N103_H(8)N(7)S(5)	7.9275	0.441336	0.0192455	0.772816	0.358874	0.0454659	0.119255	0.221445	0.207944	0.617112	0.00816032	0.995893
A1AG1_N103_H(9)N(5)S(1)	-10.766	0.49188	0.0153672	0.805214	-0.0876911	0.752127	0.00316133	0.89242	0.668065	0.287098	0.0364651	0.995893
A1AG1_N33_H(10)N(6)	16.8123	0.520355	0.0134538	0.81508	-0.441425	0.350236	0.0273171	0.626962	0.403209	0.702566	0.00476877	0.995893
A1AG1_N33_H(11)N(7)S(1)	-3.69439	0.838469	0.00136136	0.945084	0.316157	0.333295	0.029274	0.61223	-0.0352396	0.961513	7.63319e-05	0.997482
A1AG1_N33_H(11)N(7)S(1)F(1)	-17.6805	0.185571	0.0558259	0.54953	0.474325	0.0470347	0.117657	0.225288	-0.154519	0.776946	0.00262765	0.995893
A1AG1_N33_H(11)N(8)F(1)	-32.2781	0.0225389	0.1568	0.234623	-0.703182	0.00279243	0.246944	0.0449624	-0.644943	0.273298	0.0385769	0.995893
A1AG1_N33_H(4)N(6)S(2)F(2)	-9.9212	0.475032	0.0165876	0.794852	-0.256001	0.306041	0.0327073	0.584425	-0.106737	0.849284	0.00118315	0.995893
A1AG1_N33_H(5)N(3)S(1)F(1)	33.1613	0.162919	0.0618257	0.522496	0.64962	0.132482	0.0693117	0.391508	-0.217256	0.823193	0.00163533	0.995893
A1AG1_N33_H(5)N(4)F(2)	19.2159	0.096333	0.0866533	0.424991	-0.0946897	0.65879	0.00617041	0.846384	-0.0821371	0.862999	0.00097566	0.995893
A1AG1_N33_H(5)N(4)F(4)	5.1122	0.65776	0.00641304	0.872404	-0.306412	0.138422	0.0673083	0.39789	-0.522127	0.257111	0.0412246	0.995893
A1AG1_N33_H(5)N(4)S(1)F(2)_1	12.4346	0.194938	0.0535784	0.561197	-0.0818512	0.64249	0.00681703	0.836759	-0.101621	0.795248	0.00220517	0.995893
A1AG1_N33_H(5)N(4)S(1)F(2)_2	7.8325	0.528063	0.0129662	0.818911	-0.331325	0.135653	0.0682305	0.394889	-0.876155	0.0730177	0.099984	0.995893
A1AG1_N33_H(5)N(4)S(1)F(3)	17.5054	0.121725	0.0755028	0.463317	0.394352	0.0519737	0.112954	0.240174	0.021138	0.963715	6.78421e-05	0.997598
A1AG1_N33_H(5)N(4)S(2)_1	11.388	0.204067	0.0515016	0.569849	-0.0811116	0.622747	0.00765287	0.825921	-0.189782	0.603286	0.00881431	0.995893
A1AG1_N33_H(5)N(4)S(2)_2	9.45865	0.473479	0.0167037	0.794852	-0.337321	0.152268	0.0629755	0.41649	-0.540758	0.306891	0.0336446	0.995893
A1AG1_N33_H(5)N(4)S(2)F(1)	27.3398	0.0208368	0.160568	0.226166	0.446619	0.0397378	0.125598	0.206437	0.112533	0.821021	0.00167642	0.995893
A1AG1_N33_H(5)N(5)S(1)F(1)	-1.51888	0.913891	0.000383239	0.970141	-0.391097	0.109799	0.0779532	0.355531	-0.101912	0.857043	0.00106324	0.995893
A1AG1_N33_H(5)N(5)S(1)F(2)	-12.3486	0.351634	0.0280388	0.713407	-0.27645	0.248127	0.0414521	0.531049	-0.926409	0.0772769	0.0972489	0.995893
A1AG1_N33_H(5)N(5)S(2)_1	-0.602992	0.970662	4.43427e-05	0.991836	-0.156547	0.599465	0.00871625	0.811493	-1.80231	0.00347279	0.244126	0.600587
A1AG1_N33_H(5)N(5)S(2)_2	-5.5953	0.689824	0.00520783	0.886362	-0.0114689	0.963984	6.47191e-05	0.98648	-0.74715	0.179996	0.0572243	0.995893
A1AG1_N33_H(5)N(5)S(3)F(2)	-0.41557	0.980528	1.95274e-05	0.994866	0.44216	0.146069	0.0648604	0.408202	0.326986	0.632924	0.00745025	0.995893
A1AG1_N33_H(6)N(5)F(6)	-3.46453	0.795395	0.00220194	0.928841	-0.509527	0.0259432	0.145639	0.159609	-0.0887459	0.86907	0.000890368	0.995893
A1AG1_N33_H(6)N(5)S(1)_1	5.81587	0.564016	0.0108505	0.82869	-0.0854216	0.639114	0.00695578	0.83429	-0.612369	0.125302	0.0741315	0.995893
A1AG1_N33_H(6)N(5)S(1)_2	-7.42705	0.61083	0.00845356	0.853179	-0.299093	0.256542	0.0400365	0.538699	-0.0776239	0.895166	0.000569054	0.995893
A1AG1_N33_H(6)N(5)S(1)F(2)_1	-5.25207	0.690038	0.00520026	0.886362	-0.493879	0.00926501	0.19335	0.0936038	-0.424104	0.422199	0.020896	0.995893
A1AG1_N33_H(6)N(5)S(1)F(2)_2	-12.8581	0.367431	0.0262779	0.725376	-0.753551	0.00166325	0.269297	0.0351586	-0.452901	0.431379	0.0200908	0.995893
A1AG1_N33_H(6)N(5)S(1)F(3)	-10.9573	0.255931	0.0414254	0.624598	-0.257604	0.114839	0.0758796	0.36329	-0.263551	0.500501	0.0147687	0.995893
A1AG1_N33_H(6)N(5)S(1)F(4)	3.22271	0.536883	0.0124235	0.822958	-0.0742242	0.426514	0.0198698	0.692241	0.294062	0.156332	0.0637434	0.995893
A1AG1_N33_H(6)N(5)S(2)_1	-6.60712	0.575827	0.0102093	0.832649	-0.636713	0.00102438	0.289736	0.0262267	-0.236007	0.620005	0.00802745	0.995893
A1AG1_N33_H(6)N(5)S(2)_2	19.868	0.0809964	0.0949837	0.397762	0.0319115	0.880003	0.000723154	0.951346	-0.0301547	0.948863	0.000134836	0.995893
A1AG1_N33_H(6)N(5)S(2)_3	-9.40285	0.515578	0.0137623	0.81485	-0.659642	0.00735948	0.203825	0.0808954	-0.342142	0.557259	0.0112289	0.995893
A1AG1_N33_H(6)N(5)S(2)F(1)_1	-11.2321	0.213656	0.0494303	0.575992	-0.116284	0.483162	0.0154867	0.731559	-0.225449	0.539388	0.0122722	0.995893
A1AG1_N33_H(6)N(5)S(2)F(1)_2	-21.6147	0.162122	0.0620531	0.522083	-0.148015	0.579227	0.00971261	0.803162	-0.241578	0.702328	0.00477678	0.995893
A1AG1_N33_H(6)N(5)S(2)F(2)_1	17.0351	0.210982	0.0499972	0.574499	-0.359192	0.14554	0.0650252	0.407983	-0.131064	0.813452	0.0018238	0.995893
A1AG1_N33_H(6)N(5)S(2)F(2)_2	-8.81901	0.558479	0.01116	0.826782	-0.570589	0.0305011	0.138043	0.176151	-0.340073	0.575505	0.0102264	0.995893
A1AG1_N33_H(6)N(5)S(2)F(4)	-11.2557	0.393659	0.0235699	0.740604	0.310968	0.192419	0.0524975	0.469044	0.284006	0.594479	0.00924752	0.995893
A1AG1_N33_H(6)N(5)S(3)_1	-8.29492	0.562747	0.0109209	0.828196	-0.685363	0.00500883	0.221141	0.0633325	-0.272495	0.637249	0.00726288	0.995893
A1AG1_N33_H(6)N(5)S(3)_2	12.6013	0.306803	0.0336566	0.678457	-0.292356	0.191183	0.0527827	0.46732	-0.530096	0.285501	0.0367031	0.995893
A1AG1_N33_H(6)N(5)S(3)_3	-9.11865	0.567953	0.0106339	0.830082	-0.62759	0.0242428	0.148815	0.153253	-0.187334	0.771309	0.00276578	0.995893
A1AG1_N33_H(6)N(5)S(3)F(1)_1	-5.46871	0.514406	0.0138387	0.814075	-0.177618	0.197277	0.0513971	0.477215	0.107861	0.750197	0.00331749	0.995893
A1AG1_N33_H(6)N(5)S(3)F(1)_2	3.01794	0.806838	0.00195793	0.934473	0.166547	0.456689	0.0174309	0.71239	-0.490486	0.320221	0.0318702	0.995893
A1AG1_N33_H(6)N(5)S(3)F(1)_3	-10.2797	0.382058	0.0247361	0.735077	-0.0241547	0.909389	0.000411054	0.96482	-0.415162	0.380819	0.0248636	0.995893
A1AG1_N33_H(6)N(5)S(3)F(2)	-8.37428	0.505005	0.0144627	0.810821	0.21293	0.348212	0.0275443	0.625689	0.430845	0.393441	0.0235914	0.995893
A1AG1_N33_H(6)N(6)F(1)	16.7783	0.478468	0.0163332	0.794925	0.898599	0.0294068	0.139759	0.171936	0.0461544	0.961555	7.61651e-05	0.997482
A1AG1_N33_H(6)N(6)S(1)	12.6662	0.304948	0.0339114	0.678457	0.471331	0.0305386	0.137985	0.176151	0.0657081	0.895777	0.000562404	0.995893
A1AG1_N33_H(6)N(7)S(2)F(4)	3.18636	0.857339	0.0010588	0.952821	-0.361266	0.245594	0.0418893	0.529466	0.0574662	0.935868	0.000212228	0.995893
A1AG1_N33_H(7)N(5)S(1)F(1)	3.30172	0.693419	0.00508169	0.887255	0.0437926	0.770288	0.00270275	0.899469	1.19438	6.02143e-05	0.409795	0.248203
A1AG1_N33_H(7)N(5)S(1)F(2)	1.26253	0.937904	0.000198943	0.978827	-0.341668	0.239791	0.0429114	0.524665	-0.0517585	0.936807	0.000206046	0.995893
A1AG1_N33_H(7)N(5)S(2)	8.05355	0.652933	0.00660735	0.869472	-0.544465	0.0885531	0.0879459	0.321034	-0.664855	0.354163	0.0277499	0.995893
A1AG1_N33_H(7)N(5)S(2)F(2)_1	-10.4489	0.525506	0.0131266	0.818813	-0.259334	0.364769	0.0257353	0.63765	0.186564	0.778976	0.00257882	0.995893
A1AG1_N33_H(7)N(5)S(2)F(2)_2	105.689	0.000229985	0.358886	0.039592	1.35426	0.0127208	0.1788	0.110533	-0.59381	0.643873	0.00698149	0.995893
A1AG1_N33_H(7)N(5)S(3)_1	55.326	0.0101283	0.194828	0.172422	0.418237	0.298579	0.0337153	0.581086	-1.34766	0.133222	0.0712378	0.995893
A1AG1_N33_H(7)N(5)S(3)_2	42.7131	0.0487296	0.119553	0.321869	0.644658	0.106592	0.0793253	0.35235	-1.50003	0.0882364	0.0908653	0.995893
A1AG1_N33_H(7)N(6)S(1)F(2)	-5.80181	0.611593	0.00841764	0.853179	-0.263016	0.193885	0.0521623	0.4715	-0.226109	0.623278	0.0078787	0.995893
A1AG1_N33_H(7)N(6)S(1)F(5)	-3.83739	0.763451	0.00296477	0.916141	-0.172055	0.455218	0.0175441	0.71139	-1.18833	0.0153372	0.175207	0.995893
A1AG1_N33_H(7)N(6)S(2)	-4.10207	0.818904	0.00171699	0.937716	-0.714611	0.0220204	0.153313	0.14484	-0.326524	0.650559	0.0067042	0.995893
A1AG1_N33_H(7)N(6)S(2)F(1)	-4.79847	0.779539	0.00256537	0.922247	0.129389	0.666396	0.00588173	0.850692	-0.621286	0.365367	0.0265022	0.995893
A1AG1_N33_H(7)N(6)S(2)F(2)	-10.9605	0.43638	0.0196626	0.771051	-0.568962	0.0212582	0.154959	0.141178	0.0992392	0.861775	0.000993343	0.995893
A1AG1_N33_H(7)N(6)S(3)_1	8.51738	0.597869	0.00907921	0.846297	-0.351038	0.226026	0.0454559	0.508558	-0.467783	0.471181	0.0168764	0.995893
A1AG1_N33_H(7)N(6)S(3)_2	30.0572	0.0991123	0.0852916	0.431862	-0.051742	0.876324	0.000768522	0.950439	-1.33228	0.0682207	0.103266	0.995893
A1AG1_N33_H(7)N(6)S(3)F(1)	-5.6174	0.67889	0.0056024	0.882493	0.106139	0.663995	0.00597199	0.849195	-0.127307	0.816012	0.00177322	0.995893
A1AG1_N33_H(7)N(6)S(3)F(2)_1	19.8394	0.230041	0.0461259	0.590895	0.307809	0.30313	0.0330968	0.583879	0.146644	0.827633	0.001553	0.995893
A1AG1_N33_H(7)N(6)S(3)F(2)_2	-23.5362	0.158629	0.0630649	0.514451	-0.216455	0.474399	0.0161112	0.725318	0.202744	0.766613	0.00288379	0.995893
A1AG1_N33_H(7)N(6)S(4)_1	4.82076	0.745005	0.00346159	0.908147	0.0396923	0.879501	0.000729263	0.951293	-0.482923	0.416521	0.021407	0.995893
A1AG1_N33_H(7)N(6)S(4)_2	13.8849	0.304795	0.0339324	0.678457	0.0683252	0.759378	0.00297355	0.895866	0.268816	0.624184	0.00783783	0.995893
A1AG1_N33_H(7)N(6)S(4)F(1)	-19.1436	0.0574522	0.111577	0.347819	-0.126098	0.50159	0.0142313	0.743788	0.176519	0.672358	0.00584614	0.995893
A1AG1_N33_H(8)N(8)S(3)F(2)	34.4687	0.00184143	0.27232	0.0922982	0.333726	0.112236	0.0769383	0.357525	0.362407	0.449772	0.0185515	0.995893
A1AG1_N33_H(8)N(8)S(4)	37.2658	0.0115801	0.188522	0.179448	0.740396	0.00444707	0.226444	0.0587854	-0.187395	0.764502	0.00293773	0.995893
A1AG1_N56/N72_H(11)N(9)	13.042	0.487367	0.0156874	0.801007	0.382601	0.260148	0.0394467	0.543743	-0.769441	0.306858	0.033649	0.995893
A1AG1_N56/N72_H(5)N(4)S(1)F(2)	10.8042	0.56412	0.0108447	0.82869	0.0112842	0.973635	3.46716e-05	0.989787	-1.09056	0.142445	0.0680907	0.995893
A1AG1_N56/N72_H(5)N(4)S(1)F(3)	-8.36431	0.479382	0.0162659	0.794925	-0.0274014	0.899144	0.000509769	0.959617	-0.18333	0.70118	0.00481548	0.995893
A1AG1_N56/N72_H(5)N(4)S(2)F(3)	-4.10204	0.77451	0.00268687	0.920705	-0.254552	0.320901	0.0307892	0.599074	-0.759448	0.181848	0.0567544	0.995893
A1AG1_N56/N72_H(5)N(5)S(3)F(1)	-3.67199	0.842491	0.00129357	0.94832	-0.262504	0.429371	0.019628	0.692978	-1.39258	0.0539172	0.114653	0.995893
A1AG1_N56/N72_H(6)N(5)F(6)	-18.3204	0.410219	0.021986	0.754539	-0.844361	0.0309609	0.13734	0.177993	-0.327044	0.716376	0.00431762	0.995893
A1AG1_N56/N72_H(6)N(5)S(1)F(2)	20.1815	0.291615	0.0358007	0.665948	-0.0148657	0.965769	5.84597e-05	0.987326	-0.984757	0.199492	0.052529	0.995893
A1AG1_N56/N72_H(6)N(5)S(1)F(3)	-1.7429	0.882473	0.000716207	0.958573	0.0120514	0.951854	0.000115712	0.979906	-0.00338502	0.994314	1.66483e-06	0.99892
A1AG1_N56/N72_H(6)N(5)S(2)	15.7557	0.393093	0.0236257	0.740552	-0.0937973	0.780206	0.00246866	0.904988	-0.816801	0.269825	0.0391288	0.995893
A1AG1_N56/N72_H(6)N(5)S(2)F(1)	0.990535	0.91009	0.000417955	0.968601	0.0480673	0.732373	0.00370514	0.881696	0.245259	0.485929	0.0157905	0.995893
A1AG1_N56/N72_H(6)N(5)S(2)F(2)_1	-8.38715	0.489788	0.015515	0.803066	-0.275347	0.207296	0.0492206	0.486602	-0.218888	0.655288	0.00651213	0.995893
A1AG1_N56/N72_H(6)N(5)S(2)F(2)_2	2.06432	0.835272	0.00141654	0.944661	-0.126949	0.472322	0.016262	0.724297	0.109513	0.784145	0.00245674	0.995893
A1AG1_N56/N72_H(6)N(5)S(2)F(3)	-4.78649	0.67173	0.00586989	0.879343	0.0609603	0.76281	0.00288685	0.897024	0.344097	0.448014	0.0186945	0.995893
A1AG1_N56/N72_H(6)N(5)S(3)	-8.14839	0.697889	0.00492737	0.887724	-0.533575	0.157098	0.0615637	0.422965	-1.20598	0.147323	0.0665135	0.995893
A1AG1_N56/N72_H(6)N(5)S(3)F(1)	-14.4456	0.0826495	0.0940109	0.400331	-0.134398	0.359412	0.0263084	0.633089	0.0831244	0.808766	0.00191832	0.995893
A1AG1_N56/N72_H(6)N(5)S(3)F(2)	-4.51896	0.747718	0.00338587	0.908983	0.191539	0.45257	0.0177493	0.710327	0.560239	0.318686	0.0320698	0.995893
A1AG1_N56/N72_H(6)N(5)S(3)F(3)	-2.52633	0.889072	0.000637552	0.960859	-0.00371537	0.990998	4.0404e-06	0.995587	-0.29932	0.681267	0.0055152	0.995893
A1AG1_N56/N72_H(6)N(6)S(2)	-6.64754	0.731015	0.00386676	0.902082	-0.0804171	0.81954	0.00165069	0.924253	-0.619877	0.42418	0.0207201	0.995893
A1AG1_N56/N72_H(6)N(6)S(3)F(1)	5.60606	0.736529	0.00370412	0.903741	-0.118245	0.697047	0.00479929	0.865952	-0.616767	0.355227	0.0276292	0.995893
A1AG1_N56/N72_H(6)N(6)S(3)F(2)	8.50589	0.67284	0.00582795	0.879343	0.527309	0.139739	0.0668766	0.400002	0.0649407	0.936304	0.000209347	0.995893
A1AG1_N56/N72_H(7)N(5)S(1)F(2)	-2.81205	0.86101	0.00100447	0.95447	-0.197284	0.495499	0.0146377	0.73941	-0.533787	0.406816	0.022304	0.995893
A1AG1_N56/N72_H(7)N(5)S(2)	-1.73823	0.887332	0.000657842	0.960859	0.00356252	0.987237	8.12227e-06	0.994568	0.415253	0.3981	0.023136	0.995893
A1AG1_N56/N72_H(7)N(5)S(3)	-1.97561	0.881309	0.00073057	0.958542	-0.117442	0.617956	0.00786467	0.821153	-0.0037676	0.994361	1.63736e-06	0.99892
A1AG1_N56/N72_H(7)N(6)F(2)	-21.738	0.243907	0.0435355	0.608645	-0.676651	0.0389727	0.126513	0.204533	-0.881747	0.240578	0.0441415	0.995893
A1AG1_N56/N72_H(7)N(6)F(5)	2.53825	0.859311	0.00102942	0.953968	0.247236	0.308117	0.0324323	0.586362	-0.051973	0.928224	0.000265972	0.995893
A1AG1_N56/N72_H(7)N(6)S(1)	-14.9715	0.44358	0.019059	0.775584	-0.526716	0.125591	0.07176	0.38106	-0.925701	0.236475	0.044902	0.995893
A1AG1_N56/N72_H(7)N(6)S(1)F(1)	24.3584	0.273906	0.0384812	0.646274	0.618684	0.11684	0.075083	0.367084	0.0722037	0.936453	0.000208365	0.995893
A1AG1_N56/N72_H(7)N(6)S(1)F(2)	-14.4909	0.176212	0.0582011	0.540048	-0.175661	0.369678	0.02522	0.642959	-0.203616	0.641504	0.00708136	0.995893
A1AG1_N56/N72_H(7)N(6)S(1)F(3)	-5.72947	0.597798	0.00908275	0.846297	-0.0223236	0.907896	0.000424768	0.964274	0.27808	0.524578	0.0131851	0.995893
A1AG1_N56/N72_H(7)N(6)S(1)F(4)	-11.6851	0.248289	0.0427526	0.616162	-0.0288231	0.874357	0.000793364	0.948947	-0.200013	0.626832	0.00771914	0.995893
A1AG1_N56/N72_H(7)N(6)S(1)F(5)	9.26013	0.229906	0.0461521	0.590895	-0.0668026	0.629662	0.0073534	0.829483	-0.0563894	0.857615	0.00105465	0.995893
A1AG1_N56/N72_H(7)N(6)S(2)	-5.49236	0.756141	0.00315663	0.912694	-0.332875	0.29502	0.034207	0.576885	-0.764821	0.278793	0.0377208	0.995893
A1AG1_N56/N72_H(7)N(6)S(2)F(1)	-2.91815	0.697424	0.00494328	0.887724	0.025015	0.852455	0.0010974	0.939764	0.195002	0.518034	0.0136031	0.995893
A1AG1_N56/N72_H(7)N(6)S(2)F(2)	-3.51331	0.638626	0.00720381	0.865714	0.0709018	0.598382	0.00876787	0.810667	-0.000778048	0.997944	2.1772e-07	0.999357
A1AG1_N56/N72_H(7)N(6)S(2)F(3)	-0.757048	0.938393	0.000195815	0.979007	0.189492	0.280069	0.036356	0.563604	0.144113	0.714645	0.0043728	0.995893
A1AG1_N56/N72_H(7)N(6)S(2)F(4)	11.0887	0.405494	0.0224286	0.751091	0.349053	0.140599	0.0665969	0.401138	-0.0893963	0.868492	0.000898323	0.995893
A1AG1_N56/N72_H(7)N(6)S(3)	-2.59831	0.904949	0.000467344	0.966247	0.208364	0.598295	0.00877201	0.810667	-0.382657	0.661969	0.0062464	0.995893
A1AG1_N56/N72_H(7)N(6)S(3)F(1)	3.05254	0.777522	0.00261375	0.92149	0.154954	0.348746	0.0274841	0.625855	0.180243	0.678525	0.00561585	0.995893
A1AG1_N56/N72_H(7)N(6)S(3)F(2)	22.6692	0.183924	0.056234	0.548579	0.468215	0.123462	0.0725455	0.379217	-0.636179	0.358217	0.0272924	0.995893
A1AG1_N56/N72_H(7)N(6)S(3)F(3)	0.755261	0.973774	3.54292e-05	0.992622	0.804856	0.0460825	0.118621	0.222512	0.300625	0.745091	0.00345917	0.995893
A1AG1_N56/N72_H(7)N(6)S(3)F(5)	13.0142	0.386895	0.024244	0.736619	0.0673444	0.807105	0.00189052	0.918775	0.071379	0.90678	0.000449438	0.995893
A1AG1_N56/N72_H(7)N(6)S(4)	15.3573	0.461987	0.017581	0.785726	0.893792	0.0131023	0.177437	0.112282	-0.072532	0.931573	0.000241673	0.995893
A1AG1_N56/N72_H(7)N(6)S(4)F(1)	4.86086	0.500099	0.0147962	0.807664	0.198471	0.108476	0.0785139	0.35431	0.0245153	0.932964	0.000231927	0.995893
A1AG1_N56/N72_H(8)N(6)S(1)F(1)	-6.36057	0.687109	0.00530424	0.885359	-0.338157	0.235516	0.043683	0.519978	-0.849074	0.176034	0.0582476	0.995893
A1AG1_N56/N72_H(8)N(6)S(1)F(2)	-11.3095	0.625996	0.00775651	0.861067	-0.352669	0.345899	0.027806	0.622347	-1.13249	0.220923	0.0479302	0.995893
A1AG1_N56/N72_H(8)N(6)S(1)F(3)	17.4988	0.407143	0.0222733	0.751723	0.349888	0.35957	0.0262913	0.633089	1.92552	0.0185264	0.166195	0.995893
A1AG1_N56/N72_H(8)N(6)S(2)	-11.6852	0.647274	0.00683957	0.866375	-0.520824	0.142462	0.0659976	0.405264	-1.669	0.0976841	0.0859864	0.995893
A1AG1_N56/N72_H(8)N(6)S(2)F(1)	-20.7558	0.315415	0.032499	0.684939	0.30966	0.412803	0.0210642	0.68172	0.0461486	0.956173	9.9007e-05	0.997202
A1AG1_N56/N72_H(8)N(6)S(3)	12.3372	0.423073	0.0208182	0.765584	0.351771	0.206999	0.0492834	0.486459	-0.371489	0.550228	0.011632	0.995893
A1AG1_N56/N72_H(8)N(6)S(3)F(1)	0.57232	0.970908	4.36015e-05	0.991838	0.10247	0.717283	0.00415306	0.875863	-1.23671	0.0431352	0.125461	0.995893
A1AG1_N56/N72_H(8)N(7)F(1)	5.31308	0.568868	0.010584	0.830082	0.163412	0.281151	0.0361959	0.563652	-0.343069	0.359096	0.0271942	0.995893
A1AG1_N56/N72_H(8)N(7)F(2)	-0.0850418	0.995682	9.60163e-07	0.999076	0.57166	0.0383841	0.12723	0.204154	0.756104	0.22672	0.0467735	0.995893
A1AG1_N56/N72_H(8)N(7)F(4)	9.03688	0.628299	0.00765385	0.861067	0.0641304	0.849936	0.00113561	0.9395	0.00241187	0.997446	3.35975e-07	0.999357
A1AG1_N56/N72_H(8)N(7)S(1)F(2)	1.98036	0.905247	0.000464403	0.966247	-0.166529	0.580246	0.00966079	0.803162	-0.372351	0.577559	0.0101174	0.995893
A1AG1_N56/N72_H(8)N(7)S(2)	13.0034	0.44472	0.0189648	0.775964	0.304824	0.321822	0.0306741	0.599435	-0.0365228	0.957705	9.21973e-05	0.997482
A1AG1_N56/N72_H(8)N(7)S(2)F(2)	-5.2053	0.756774	0.00313976	0.912779	-0.523896	0.0800911	0.0926391	0.306671	-0.412532	0.541381	0.0121527	0.995893
A1AG1_N56/N72_H(8)N(7)S(2)F(5)	23.2238	0.385728	0.024362	0.735553	1.02646	0.0298037	0.139129	0.173273	-0.0296568	0.978198	2.44823e-05	0.997817
A1AG1_N56/N72_H(8)N(7)S(3)	-9.7136	0.54773	0.0117775	0.824446	-0.261242	0.373649	0.0248098	0.647146	-0.449072	0.489825	0.0155124	0.995893
A1AG1_N56/N72_H(8)N(7)S(3)F(1)	-10.1197	0.527585	0.0129961	0.818813	0.358244	0.213362	0.0479601	0.493365	-0.0680258	0.916315	0.000361892	0.995893
A1AG1_N56/N72_H(8)N(7)S(4)	9.87884	0.630321	0.00756445	0.861067	0.35899	0.334053	0.0291837	0.61234	-0.353416	0.669201	0.00596615	0.995893
A1AG1_N56/N72_H(9)N(7)	12.6289	0.590543	0.00944541	0.842609	-0.148367	0.619526	0.00779488	0.822178	0.642823	0.495974	0.0150808	0.995893
A1AG1_N56/N72_H(9)N(7)S(2)F(1)	6.5079	0.643232	0.0070084	0.865714	0.0448238	0.861191	0.000970058	0.944354	-0.286529	0.612564	0.008372	0.995893
A1AG1_N56/N72_H(9)N(8)S(2)	-9.84541	0.536443	0.0124502	0.822958	0.469891	0.0795355	0.0929649	0.306295	0.200537	0.755151	0.00318312	0.995893
A1AG1_N56/N72_H(9)N(8)S(4)	29.5801	0.041998	0.126756	0.305384	0.183371	0.502195	0.0141913	0.743819	-0.388765	0.519749	0.0134927	0.995893
A1AG1_N56_H(10)N(6)	-5.62471	0.642059	0.00705785	0.865714	-0.175332	0.423709	0.0201096	0.690054	0.555024	0.250578	0.0423499	0.995893
A1AG1_N56_H(11)N(6)S(1)F(2)	-20.712	0.101218	0.084286	0.437339	-0.3948	0.0817994	0.0916518	0.309308	-0.254351	0.62429	0.00783306	0.995893
A1AG1_N56_H(4)N(3)S(1)	19.486	0.402115	0.0227496	0.749229	0.0316673	0.940419	0.000177312	0.97452	0.663843	0.479313	0.016271	0.995893
A1AG1_N56_H(4)N(6)S(1)	9.96928	0.295556	0.0352313	0.670846	0.100804	0.563966	0.0105106	0.792321	-0.342901	0.372957	0.0256858	0.995893
A1AG1_N56_H(4)N(6)S(2)F(3)	1.12731	0.948485	0.000136834	0.983314	-0.364405	0.246939	0.0416565	0.529966	0.0138692	0.984257	1.27635e-05	0.998298
A1AG1_N56_H(5)N(4)F(2)_1	38.6214	0.0891045	0.0903949	0.4169	0.308188	0.46545	0.0167682	0.71884	0.372064	0.690901	0.00516985	0.995893
A1AG1_N56_H(5)N(4)F(2)_2	11.7715	0.22065	0.0479855	0.585045	0.150214	0.388109	0.0233653	0.658639	-0.353358	0.364051	0.0266461	0.995893
A1AG1_N56_H(5)N(4)F(3)	-8.08789	0.700667	0.0048328	0.888388	-0.625622	0.0785744	0.093534	0.304688	0.460508	0.586429	0.00965513	0.995893
A1AG1_N56_H(5)N(4)F(5)	-9.59761	0.591044	0.0094201	0.842609	-0.8449	0.00568594	0.215463	0.0689315	-0.799826	0.262533	0.0403159	0.995893
A1AG1_N56_H(5)N(4)S(1)_1	39.0805	0.0751415	0.0986004	0.3852	0.357494	0.380779	0.0240881	0.650466	0.340122	0.707569	0.0046024	0.995893
A1AG1_N56_H(5)N(4)S(1)_2	100.537	0.00225869	0.263331	0.0940437	0.523056	0.416199	0.020763	0.684686	0.411035	0.773467	0.00271244	0.995893
A1AG1_N56_H(5)N(4)S(1)_3	28.6053	0.0548781	0.113797	0.339664	-0.0964964	0.719844	0.00407501	0.8768	-0.168301	0.785401	0.00242756	0.995893
A1AG1_N56_H(5)N(4)S(1)F(1)	-21.0275	0.0400427	0.129064	0.300648	-0.447751	0.0109116	0.185859	0.102233	-0.414362	0.32794	0.030885	0.995893
A1AG1_N56_H(5)N(4)S(1)F(2)_1	20.6266	0.129239	0.0726694	0.475645	-0.00888306	0.971864	3.94871e-05	0.98912	0.691774	0.209239	0.050371	0.995893
A1AG1_N56_H(5)N(4)S(1)F(2)_2	5.80595	0.630053	0.00757624	0.861067	0.0809219	0.712956	0.0042868	0.873604	0.224668	0.643644	0.00699111	0.995893
A1AG1_N56_H(5)N(4)S(1)F(2)_3	13.0428	0.362895	0.026773	0.722638	-0.394494	0.126785	0.0713257	0.382023	0.392775	0.497684	0.0149623	0.995893
A1AG1_N56_H(5)N(4)S(1)F(3)_1	-3.48456	0.805872	0.00197794	0.934072	-0.467271	0.0633026	0.103675	0.270959	0.332908	0.55909	0.0111256	0.995893
A1AG1_N56_H(5)N(4)S(1)F(3)_2	-10.7531	0.488675	0.0155941	0.801982	-0.555424	0.0148526	0.171639	0.119001	-0.432422	0.489432	0.0155403	0.995893
A1AG1_N56_H(5)N(4)S(2)_1	18.4822	0.143374	0.0677859	0.4967	0.023705	0.919212	0.000326483	0.96658	0.635252	0.214042	0.0493493	0.995893
A1AG1_N56_H(5)N(4)S(2)_2	5.7288	0.611838	0.00840609	0.853179	0.101182	0.623058	0.00763926	0.826067	0.16609	0.715227	0.0043542	0.995893
A1AG1_N56_H(5)N(4)S(2)_3	6.9172	0.540437	0.0122092	0.822958	-0.303456	0.13509	0.0684205	0.394889	0.444104	0.326918	0.0310137	0.995893
A1AG1_N56_H(5)N(4)S(2)F(1)_1	-0.0886056	0.998262	1.55618e-07	0.999892	-0.467704	0.518851	0.0131232	0.757068	-1.36762	0.401099	0.0228468	0.995893
A1AG1_N56_H(5)N(4)S(2)F(1)_2	11.9356	0.608342	0.0085715	0.851473	0.721351	0.0681196	0.100229	0.28107	1.2734	0.169015	0.0601247	0.995893
A1AG1_N56_H(5)N(5)F(2)	-10.8123	0.28288	0.0370973	0.656547	-0.0452882	0.806713	0.00189835	0.918679	0.118555	0.772005	0.00274851	0.995893
A1AG1_N56_H(5)N(5)S(3)F(1)	-5.46634	0.708929	0.00455777	0.892004	-0.0995866	0.694556	0.00488256	0.86571	-0.0159875	0.978402	2.40257e-05	0.997817
A1AG1_N56_H(6)N(5)F(2)	2.07993	0.900095	0.000516535	0.964689	-0.169668	0.57337	0.010014	0.799266	-0.366127	0.582402	0.00986326	0.995893
A1AG1_N56_H(6)N(5)F(6)	-11.287	0.504743	0.0144804	0.810821	-0.509553	0.0887453	0.0878447	0.321281	0.119405	0.861408	0.000998677	0.995893
A1AG1_N56_H(6)N(5)S(1)	11.2332	0.551143	0.011579	0.824446	-0.0677344	0.844158	0.00122584	0.938163	-0.464574	0.54051	0.0122049	0.995893
A1AG1_N56_H(6)N(5)S(1)F(1)_1	-9.52072	0.303206	0.0341523	0.678457	-0.228157	0.17161	0.0575906	0.44322	0.00583053	0.98762	7.89315e-06	0.998521
A1AG1_N56_H(6)N(5)S(1)F(1)_2	-24.4759	0.206971	0.050863	0.571147	-0.745432	0.0309364	0.137377	0.177993	1.11304	0.152766	0.0648187	0.995893
A1AG1_N56_H(6)N(5)S(1)F(2)_1	0.712239	0.954968	0.000104531	0.985819	-0.369881	0.0997092	0.0824215	0.340638	0.528212	0.294175	0.0354297	0.995893
A1AG1_N56_H(6)N(5)S(1)F(2)_2	2.90084	0.889909	0.000627914	0.960859	-0.391029	0.301517	0.0333147	0.582995	-0.156257	0.853137	0.00112277	0.995893
A1AG1_N56_H(6)N(5)S(1)F(2)_3	20.9173	0.15984	0.0627113	0.517565	-0.248166	0.358864	0.0263677	0.633089	-0.0754166	0.901468	0.000502371	0.995893
A1AG1_N56_H(6)N(5)S(1)F(3)_1	-2.80531	0.881338	0.000730207	0.958542	0.0377552	0.912098	0.000386748	0.965344	0.127979	0.865749	0.000936529	0.995893
A1AG1_N56_H(6)N(5)S(1)F(3)_2	-4.78331	0.664822	0.00613495	0.875533	-0.0856035	0.647408	0.00661787	0.839187	0.403401	0.361839	0.0268896	0.995893
A1AG1_N56_H(6)N(5)S(1)F(3)_3	0.269743	0.988364	6.97244e-06	0.996341	-0.0899647	0.781244	0.00244482	0.905108	-0.354944	0.633164	0.00743979	0.995893
A1AG1_N56_H(6)N(5)S(2)_1	5.53652	0.646662	0.00686498	0.865998	-0.432084	0.0431236	0.121747	0.21704	0.533631	0.268753	0.039301	0.995893
A1AG1_N56_H(6)N(5)S(2)_2	-0.710224	0.96668	5.72016e-05	0.990847	-0.383664	0.208895	0.0488843	0.488964	0.027666	0.967779	5.34894e-05	0.997817
A1AG1_N56_H(6)N(5)S(2)_3	25.8997	0.184266	0.056149	0.548638	0.109998	0.755524	0.00307258	0.893621	0.14942	0.85128	0.00115166	0.995893
A1AG1_N56_H(6)N(5)S(2)F(1)_1	-20.0264	0.315883	0.0324372	0.684939	-0.124178	0.730868	0.00374854	0.881661	0.431752	0.59361	0.00929097	0.995893
A1AG1_N56_H(6)N(5)S(2)F(1)_2	-7.92019	0.423683	0.0207641	0.765638	-0.0618844	0.726434	0.00387801	0.880334	0.356961	0.370085	0.025992	0.995893
A1AG1_N56_H(6)N(5)S(2)F(1)_3	-7.50489	0.740799	0.00358079	0.905568	-0.0653408	0.871852	0.000825577	0.947586	-0.56168	0.53793	0.0123601	0.995893
A1AG1_N56_H(6)N(5)S(2)F(2)_1	8.18364	0.604999	0.0087316	0.848883	-0.184095	0.521064	0.0129857	0.759486	0.889593	0.156873	0.0635827	0.995893
A1AG1_N56_H(6)N(5)S(2)F(2)_2	24.5537	0.262452	0.0403294	0.63376	0.0304995	0.939724	0.000181479	0.97452	0.294812	0.740726	0.00358289	0.995893
A1AG1_N56_H(6)N(5)S(2)F(2)_3	15.8712	0.186338	0.0556371	0.550599	-0.0831736	0.706236	0.00449929	0.870473	0.00433627	0.99295	2.55938e-06	0.99892
A1AG1_N56_H(6)N(5)S(2)F(3)_1	-1.07774	0.934369	0.000222284	0.977705	0.0810309	0.73225	0.00370866	0.881696	0.500694	0.338661	0.029565	0.995893
A1AG1_N56_H(6)N(5)S(2)F(3)_2	-2.19423	0.75857	0.00309216	0.912779	-0.00119058	0.992158	3.06656e-06	0.996035	0.253428	0.375481	0.0254193	0.995893
A1AG1_N56_H(6)N(5)S(2)F(3)_3	-15.2593	0.283357	0.0370252	0.656547	-0.202571	0.407052	0.0215823	0.676282	-0.809362	0.154839	0.0641904	0.995893
A1AG1_N56_H(6)N(5)S(2)F(4)_1	-22.0977	0.0113464	0.189483	0.178511	0.209208	0.206057	0.0494831	0.485353	-0.110365	0.765478	0.00291272	0.995893
A1AG1_N56_H(6)N(5)S(2)F(4)_2	38.2719	0.0767456	0.0975816	0.390787	0.745518	0.0549107	0.110366	0.247639	0.405041	0.649799	0.00673536	0.995893
A1AG1_N56_H(6)N(5)S(3)_1	-1.47573	0.925765	0.000284558	0.973719	-0.284497	0.320467	0.0308437	0.598792	0.698563	0.268796	0.039294	0.995893
A1AG1_N56_H(6)N(5)S(3)_2	-6.66552	0.789711	0.0023288	0.926085	-0.481086	0.279629	0.0364213	0.563604	-0.136186	0.892451	0.000599078	0.995893
A1AG1_N56_H(6)N(5)S(3)_3	8.33997	0.515279	0.0137818	0.81485	-0.383623	0.0935115	0.0854063	0.330231	-0.404822	0.43231	0.0200105	0.995893
A1AG1_N56_H(6)N(5)S(3)F(1)_1	-4.5528	0.5754	0.010232	0.832581	-0.0496576	0.714144	0.00424986	0.87402	0.302101	0.354049	0.0277628	0.995893
A1AG1_N56_H(6)N(5)S(3)F(1)_2	-3.97176	0.600651	0.00894256	0.848302	-0.025002	0.8436	0.00123474	0.938163	0.256336	0.399977	0.0229547	0.995893
A1AG1_N56_H(6)N(5)S(3)F(1)_3	-7.72352	0.468091	0.0171108	0.791091	-0.224246	0.240757	0.0427393	0.524801	-0.143588	0.738585	0.00364445	0.995893
A1AG1_N56_H(6)N(5)S(3)F(2)_1	-20.4632	0.0192575	0.164344	0.221402	-0.0202519	0.903248	0.000468936	0.961567	-0.0767645	0.834775	0.00142523	0.995893
A1AG1_N56_H(6)N(5)S(3)F(2)_2	35.5284	0.0779493	0.0968313	0.3916	0.577064	0.116062	0.0753909	0.366036	0.569155	0.49264	0.0153137	0.995893
A1AG1_N56_H(6)N(5)S(3)F(2)_3	2.19266	0.851199	0.00115293	0.950044	-0.0539893	0.799875	0.00203788	0.914513	0.310577	0.508108	0.0142546	0.995893
A1AG1_N56_H(6)N(5)S(4)	30.2625	0.111576	0.0796377	0.452208	0.57931	0.0936611	0.0853319	0.330231	0.403498	0.605143	0.00872464	0.995893
A1AG1_N56_H(6)N(6)S(3)F(1)	6.6387	0.445675	0.0188861	0.776206	0.311098	0.0354467	0.130977	0.194297	0.583755	0.0898595	0.0899898	0.995893
A1AG1_N56_H(6)N(7)S(3)	20.3528	0.0909802	0.0893947	0.418181	0.0779872	0.723593	0.00396226	0.878284	0.316885	0.521912	0.0133543	0.995893
A1AG1_N56_H(6)N(8)S(1)	3.41363	0.829355	0.00152168	0.942802	-0.413954	0.144653	0.0653031	0.40776	-0.0475108	0.940659	0.000181649	0.995893
A1AG1_N56_H(7)N(5)F(1)	3.40016	0.846801	0.00122292	0.94924	0.00614282	0.984639	1.17669e-05	0.9938	-0.159964	0.821463	0.00166802	0.995893
A1AG1_N56_H(7)N(6)	-10.0916	0.475893	0.0165236	0.794852	-0.662104	0.00634952	0.210497	0.074055	-0.969327	0.0827612	0.0939459	0.995893
A1AG1_N56_H(7)N(6)S(1)F(4)	37.7718	0.0260856	0.14977	0.253596	0.270207	0.39124	0.0230623	0.661481	-0.148867	0.834294	0.00143365	0.995893
A1AG1_N56_H(7)N(6)S(2)_1	-6.16926	0.555765	0.0113138	0.826132	-0.095405	0.613889	0.00804731	0.817818	-0.720125	0.0809727	0.0949978	0.995893
A1AG1_N56_H(7)N(6)S(2)_2	-6.66482	0.637709	0.00724311	0.865253	0.184296	0.461492	0.0170652	0.716653	0.357617	0.529914	0.012851	0.995893
A1AG1_N56_H(7)N(6)S(2)F(2)	41.0181	0.011215	0.190033	0.178511	0.570779	0.054373	0.110829	0.246021	0.408655	0.550369	0.0116238	0.995893
A1AG1_N56_H(7)N(6)S(2)F(3)	38.4174	0.0825552	0.0940659	0.400331	1.04775	0.00642293	0.209979	0.0741715	-0.473057	0.603801	0.00878941	0.995893
A1AG1_N56_H(7)N(6)S(2)F(4)	29.5706	0.089	0.0904513	0.4169	0.708116	0.0207553	0.156077	0.139891	-0.120577	0.866443	0.000926785	0.995893
A1AG1_N56_H(7)N(6)S(3)_1	26.2951	0.0412392	0.127639	0.30426	0.00326912	0.98892	6.12115e-06	0.995117	0.0969891	0.856585	0.00107012	0.995893
A1AG1_N56_H(7)N(6)S(3)_2	21.8231	0.0741511	0.0992406	0.382356	0.242153	0.280852	0.03624	0.563652	-0.170262	0.735896	0.00372259	0.995893
A1AG1_N56_H(7)N(6)S(3)F(1)	20.1105	0.0609883	0.108686	0.356082	0.317662	0.10569	0.0797188	0.351334	-0.412003	0.351003	0.0281113	0.995893
A1AG1_N56_H(7)N(6)S(3)F(2)_1	14.2992	0.183165	0.0564237	0.54816	0.152551	0.424833	0.0200132	0.691067	0.30881	0.480047	0.0162172	0.995893
A1AG1_N56_H(7)N(6)S(3)F(2)_2	19.3597	0.128301	0.0730133	0.473887	0.508918	0.0238164	0.149646	0.15244	-0.0892787	0.864312	0.000956877	0.995893
A1AG1_N56_H(7)N(6)S(3)F(2)_3	19.7219	0.188626	0.0550791	0.553787	-0.0211612	0.938943	0.000186221	0.97452	-0.644449	0.288599	0.0362429	0.995893
A1AG1_N56_H(7)N(6)S(3)F(3)	14.8139	0.192722	0.0540989	0.558651	0.493465	0.0107029	0.186745	0.101419	0.188016	0.685268	0.00537021	0.995893
A1AG1_N56_H(7)N(6)S(4)_1	28.0044	0.0699897	0.102029	0.375468	0.185028	0.496965	0.0145391	0.740589	0.280722	0.660152	0.00631802	0.995893
A1AG1_N56_H(7)N(6)S(4)_2	27.7302	0.0900966	0.0898632	0.417373	0.552988	0.0598353	0.106324	0.261143	-0.0856882	0.898924	0.000528777	0.995893
A1AG1_N56_H(7)N(6)S(4)_3	33.9576	0.0129699	0.183164	0.188247	0.242969	0.349373	0.0274137	0.62641	-0.0675446	0.907075	0.000446585	0.995893
A1AG1_N56_H(7)N(6)S(4)F(1)_1	14.2594	0.197392	0.0530094	0.562556	0.335576	0.0828488	0.0910558	0.311172	0.11552	0.79805	0.00214398	0.995893
A1AG1_N56_H(7)N(6)S(4)F(1)_2	15.233	0.153198	0.0646868	0.506908	0.472314	0.00846945	0.197444	0.0895155	0.187337	0.667561	0.00602904	0.995893
A1AG1_N56_H(7)N(6)S(4)F(2)	24.1549	0.0132909	0.182006	0.189568	0.539597	0.00186217	0.264467	0.0370815	0.212007	0.606901	0.00864031	0.995893
A1AG1_N56_H(8)N(7)_1	-11.8547	0.645278	0.00692266	0.865714	-0.191925	0.682833	0.0052854	0.856776	0.311672	0.764071	0.0029488	0.995893
A1AG1_N56_H(8)N(7)_2	-5.90343	0.72627	0.00400988	0.901168	-0.0860337	0.73606	0.00360002	0.883529	0.227962	0.737195	0.00368473	0.995893
A1AG1_N56_H(8)N(7)F(1)	-6.13139	0.766648	0.0028829	0.916756	-0.538168	0.136546	0.067931	0.396137	0.224217	0.78765	0.00237576	0.995893
A1AG1_N56_H(8)N(7)F(2)	-5.09952	0.566605	0.0107077	0.829687	-0.0133718	0.929	0.000251982	0.971076	0.281633	0.43097	0.0201261	0.995893
A1AG1_N56_H(8)N(7)S(1)	0.888695	0.94665	0.000146772	0.982153	0.0379267	0.875099	0.00078394	0.949503	0.574492	0.278296	0.0377973	0.995893
A1AG1_N56_H(8)N(7)S(4)	-1.78597	0.930117	0.000252094	0.976684	-0.00491321	0.989249	5.76363e-06	0.995117	0.587906	0.471745	0.0168339	0.995893
A1AG1_N56_H(9)N(6)S(2)F(4)	-9.59736	0.528259	0.012954	0.818911	-0.0459631	0.86852	0.000869451	0.94664	-0.416398	0.496749	0.015027	0.995893
A1AG1_N56_H(9)N(7)F(2)	-6.29609	0.529466	0.0128788	0.819857	0.200052	0.269839	0.0379087	0.555534	-0.215309	0.593801	0.00928143	0.995893
A1AG1_N56_H(9)N(8)S(2)	-2.3541	0.732891	0.00381098	0.902323	-0.0192806	0.87827	0.000744353	0.95119	0.198005	0.474667	0.0166149	0.995893
A1AG1_N72_H(5)N(3)S(1)	2.14997	0.935608	0.000213953	0.977705	-0.610008	0.20265	0.0502147	0.482845	-0.748575	0.483251	0.0159837	0.995893
A1AG1_N72_H(6)N(5)F(6)_1	27.5921	0.363121	0.0267482	0.722638	0.403798	0.466294	0.0167054	0.719874	1.44895	0.23354	0.0454555	0.995893
A1AG1_N72_H(6)N(5)F(6)_2	44.1293	0.00281147	0.253603	0.104404	0.298485	0.297826	0.0338187	0.580718	0.716309	0.257389	0.0411773	0.995893
A1AG1_N72_H(6)N(5)F(6)_3	-23.68	0.373416	0.0256372	0.728797	-0.520201	0.282186	0.0360434	0.56399	-0.116434	0.914034	0.000381961	0.995893
A1AG1_N72_H(6)N(5)S(2)_1	12.7691	0.465647	0.0172979	0.788927	-0.169574	0.594776	0.008941	0.809621	-0.458022	0.516302	0.0137152	0.995893
A1AG1_N72_H(6)N(5)S(2)_2	-6.43318	0.614523	0.0082804	0.855765	0.0415813	0.857821	0.00101822	0.941912	-0.552992	0.278899	0.0377044	0.995893
A1AG1_N72_H(6)N(5)S(2)F(2)_1	30.685	0.184811	0.0560137	0.548638	-0.469037	0.263788	0.0388611	0.549713	-0.920076	0.326754	0.0310345	0.995893
A1AG1_N72_H(6)N(5)S(2)F(2)_2	46.1534	0.0556612	0.113111	0.340984	0.292887	0.516544	0.0132676	0.755569	-0.498399	0.617803	0.00812845	0.995893
A1AG1_N72_H(6)N(5)S(2)F(2)_3	15.2586	0.206987	0.0508594	0.571147	-0.0791713	0.7197	0.00407938	0.8768	0.0762035	0.877255	0.000781708	0.995893
A1AG1_N72_H(6)N(5)S(3)_1	30.5537	0.128852	0.072811	0.47507	-0.496076	0.172355	0.0573968	0.444029	-0.681565	0.406566	0.0223275	0.995893
A1AG1_N72_H(6)N(5)S(3)_2	16.6205	0.311301	0.033047	0.681405	0.278923	0.34017	0.0284645	0.616615	1.2725	0.0489095	0.119375	0.995893
A1AG1_N72_H(6)N(5)S(3)_3	6.72992	0.535287	0.0125205	0.822958	-0.0788668	0.68386	0.00524938	0.85706	-0.337986	0.438771	0.0194605	0.995893
A1AG1_N72_H(6)N(5)S(3)F(1)_1	13.4829	0.519279	0.0135229	0.81508	0.0164152	0.965405	5.97101e-05	0.987199	0.235776	0.780255	0.00254832	0.995893
A1AG1_N72_H(6)N(5)S(3)F(1)_2	22.269	0.0743006	0.0991433	0.382356	0.564812	0.0106271	0.187071	0.100933	0.138897	0.787602	0.00237686	0.995893
A1AG1_N72_H(7)N(6)F(2)	-1.59893	0.901231	0.000504805	0.965153	0.017755	0.939408	0.000183392	0.97452	0.305181	0.555432	0.0113328	0.995893
A1AG1_N72_H(7)N(6)F(5)	11.6058	0.475773	0.0165325	0.794852	0.281295	0.333801	0.0292138	0.61234	0.41567	0.526421	0.0130691	0.995893
A1AG1_N72_H(7)N(6)S(1)F(2)_1	17.7638	0.481432	0.0161159	0.797293	-0.439466	0.336407	0.0289049	0.61402	-0.306115	0.764054	0.00294924	0.995893
A1AG1_N72_H(7)N(6)S(1)F(2)_2	11.1089	0.697688	0.00493423	0.887724	0.0854723	0.868424	0.000870729	0.94664	-0.136114	0.906053	0.000456499	0.995893
A1AG1_N72_H(7)N(6)S(1)F(2)_3	15.0566	0.382683	0.0246721	0.735243	0.414725	0.178808	0.0557549	0.452428	1.04297	0.12846	0.0729549	0.995893
A1AG1_N72_H(7)N(6)S(1)F(3)	30.7507	0.191504	0.0543881	0.557077	0.200172	0.595211	0.00892	0.809621	-0.195415	0.838929	0.00135352	0.995893
A1AG1_N72_H(7)N(6)S(1)F(4)_1	52.2364	0.0135155	0.181212	0.191823	0.622293	0.110857	0.0775095	0.356499	-0.363043	0.684607	0.00539401	0.995893
A1AG1_N72_H(7)N(6)S(1)F(4)_2	37.3673	0.037299	0.132501	0.288455	0.5039	0.116712	0.0751334	0.366963	-0.220674	0.768039	0.00284769	0.995893
A1AG1_N72_H(7)N(6)S(2)_1	26.3964	0.294834	0.0353349	0.669958	-0.165883	0.720003	0.00407019	0.8768	-0.531996	0.602658	0.00884479	0.995893
A1AG1_N72_H(7)N(6)S(2)_2	11.8799	0.524101	0.0132153	0.818033	-0.533776	0.108169	0.0786453	0.353585	0.210919	0.779467	0.00256708	0.995893
A1AG1_N72_H(7)N(6)S(2)F(1)	-7.59234	0.783937	0.00246159	0.924694	0.094435	0.850546	0.00112629	0.939573	-0.759268	0.494681	0.0151709	0.995893
A1AG1_N72_H(7)N(6)S(2)F(2)_1	45.2527	0.0358843	0.134372	0.284693	0.519593	0.188813	0.053335	0.464714	-0.36825	0.682136	0.00548353	0.995893
A1AG1_N72_H(7)N(6)S(2)F(2)_2	42.8492	0.0492041	0.119084	0.322553	0.483568	0.2249	0.0456719	0.507131	-0.650792	0.470497	0.0169281	0.995893
A1AG1_N72_H(7)N(6)S(2)F(3)_1	12.9823	0.364466	0.0266006	0.723534	0.284633	0.236686	0.0434703	0.521721	0.358683	0.535408	0.0125131	0.995893
A1AG1_N72_H(7)N(6)S(2)F(3)_2	12.5549	0.532108	0.0127153	0.82148	0.673744	0.0586342	0.107278	0.259477	-0.793038	0.324943	0.031264	0.995893
A1AG1_N72_H(7)N(6)S(2)F(4)_1	48.7764	0.0011045	0.294437	0.0749674	0.742172	0.00470528	0.223931	0.0607998	-0.210904	0.747485	0.00339234	0.995893
A1AG1_N72_H(7)N(6)S(2)F(4)_2	22.6477	0.134882	0.0706544	0.483646	-0.0465794	0.86798	0.000876676	0.94664	-0.670018	0.276289	0.0381084	0.995893
A1AG1_N72_H(7)N(6)S(3)_1	47.3448	0.0342361	0.136646	0.278447	0.454667	0.269261	0.0379986	0.555534	-0.350638	0.707073	0.00461876	0.995893
A1AG1_N72_H(7)N(6)S(3)_2	53.4402	0.0287339	0.145109	0.265889	0.705143	0.118766	0.0743296	0.370593	-0.522121	0.609089	0.00853602	0.995893
A1AG1_N72_H(7)N(6)S(3)_3	4.36124	0.76649	0.00288692	0.916756	0.247448	0.351629	0.0271617	0.627409	-0.599039	0.307477	0.0335646	0.995893
A1AG1_N72_H(7)N(6)S(3)F(1)_1	24.591	0.195046	0.053553	0.561197	0.584123	0.0881108	0.0881796	0.320007	-0.254427	0.742484	0.00353277	0.995893
A1AG1_N72_H(7)N(6)S(3)F(1)_2	-74.2343	0.0144287	0.178109	0.198403	-0.781374	0.160265	0.0606633	0.42679	-1.28678	0.311804	0.0329795	0.995893
A1AG1_N72_H(7)N(6)S(3)F(2)_1	48.3379	0.00188611	0.271269	0.0922982	1.0009	0.000107017	0.378803	0.00648711	0.112683	0.86776	0.000908434	0.995893
A1AG1_N72_H(7)N(6)S(3)F(2)_2	17.7412	0.306755	0.0336632	0.678457	0.889757	0.002784	0.247076	0.0449624	-0.256739	0.715535	0.00434439	0.995893
A1AG1_N72_H(7)N(6)S(3)F(2)_3	4.48521	0.809659	0.0019001	0.935375	0.513027	0.112634	0.0767747	0.357964	0.159476	0.831656	0.00148032	0.995893
A1AG1_N72_H(7)N(6)S(3)F(2)_4	18.2498	0.170353	0.0597604	0.536026	0.380914	0.108854	0.0783529	0.354994	-0.680053	0.205716	0.0511376	0.995893
A1AG1_N72_H(7)N(6)S(3)F(3)_1	3.22689	0.771794	0.00275374	0.919708	0.0622854	0.751944	0.00316614	0.89242	0.457378	0.303635	0.0340928	0.995893
A1AG1_N72_H(7)N(6)S(3)F(3)_2	12.6993	0.399329	0.0230171	0.745823	0.676304	0.00985852	0.190511	0.0969852	0.135876	0.823807	0.00162382	0.995893
A1AG1_N72_H(7)N(6)S(4)_1	41.3373	0.00456121	0.231767	0.130059	0.791661	0.00138009	0.277221	0.0310859	-0.100265	0.872776	0.000840273	0.995893
A1AG1_N72_H(7)N(6)S(4)_2	-11.877	0.250087	0.042436	0.618771	0.00969394	0.959373	8.23662e-05	0.984695	0.244877	0.55925	0.0111165	0.995893
A1AG1_N72_H(7)N(6)S(4)F(1)_1	3.88447	0.675659	0.0057222	0.881351	0.271092	0.101161	0.0817501	0.343481	0.263621	0.479721	0.016241	0.995893
A1AG1_N72_H(7)N(6)S(4)F(1)_2	3.17946	0.789603	0.00233126	0.926085	0.422529	0.0429467	0.12194	0.216797	-0.0654461	0.891596	0.000608704	0.995893
A1AG1_N72_H(7)N(6)S(4)F(2)	10.8025	0.314835	0.0325757	0.684939	0.404864	0.0327449	0.134706	0.184644	0.136834	0.753742	0.00322103	0.995893
A1AG1_N72_H(8)N(7)S(1)	-21.1361	0.166211	0.0608984	0.528237	0.0581128	0.825086	0.00154922	0.926431	0.462055	0.457474	0.0179349	0.995893
A1AG1_N72_H(8)N(7)S(2)F(2)	21.296	0.292887	0.0356159	0.667743	0.16553	0.646787	0.00664282	0.83891	-0.155051	0.850529	0.00116346	0.995893
A1AG1_N72_H(8)N(7)S(4)	14.4831	0.295713	0.0352088	0.670846	0.433085	0.0761182	0.0950214	0.302142	-0.512631	0.359197	0.0271829	0.995893
A1AG1_N93_H(10)N(6)	23.5858	0.13182	0.0717365	0.479427	0.137381	0.63354	0.00718862	0.831088	0.100748	0.87533	0.000806618	0.995893
A1AG1_N93_H(11)N(7)	7.53232	0.272236	0.0387448	0.643439	0.2426	0.045718	0.118995	0.221445	0.165552	0.551921	0.0115341	0.995893
A1AG1_N93_H(11)N(7)F(1)	3.0747	0.836047	0.00140306	0.944661	0.0569541	0.831208	0.00144112	0.930342	-0.775274	0.189073	0.0549711	0.995893
A1AG1_N93_H(11)N(7)S(1)	14.5891	0.0545307	0.114105	0.339664	0.283729	0.0388233	0.126694	0.204533	0.202052	0.519829	0.0134875	0.995893
A1AG1_N93_H(11)N(7)S(1)F(1)	11.0921	0.305342	0.0338571	0.678457	0.467112	0.0131847	0.177147	0.11252	0.0220234	0.96005	8.22513e-05	0.997482
A1AG1_N93_H(4)N(4)S(2)	-13.6317	0.389544	0.0239781	0.738164	0.174066	0.547359	0.0114269	0.779142	-0.472083	0.460183	0.0177218	0.995893
A1AG1_N93_H(4)N(4)S(2)F(1)	-6.09098	0.657741	0.00641382	0.872404	-0.352193	0.153639	0.0625699	0.419683	0.0954826	0.863304	0.000971283	0.995893
A1AG1_N93_H(4)N(6)S(2)F(1)	53.1905	0.0181694	0.167125	0.218934	0.241096	0.568025	0.0102944	0.794869	-0.538623	0.569293	0.0105609	0.995893
A1AG1_N93_H(5)N(3)S(2)F(1)	35.8607	0.15064	0.0654728	0.505486	0.809157	0.0727801	0.0971235	0.293133	0.326292	0.749365	0.00334034	0.995893
A1AG1_N93_H(5)N(4)F(2)	38.3374	0.0410274	0.127888	0.304168	-0.110246	0.755258	0.00307948	0.893621	0.239109	0.759573	0.00306572	0.995893
A1AG1_N93_H(5)N(4)F(4)	44.7897	0.00110942	0.294247	0.0749674	0.320064	0.224476	0.0457536	0.507131	-0.435613	0.467552	0.0171519	0.995893
A1AG1_N93_H(5)N(4)S(1)	58.2897	0.0103953	0.193605	0.17365	0.160737	0.712916	0.00428804	0.873604	0.426198	0.65863	0.00637839	0.995893
A1AG1_N93_H(5)N(4)S(1)F(2)	42.0062	0.0185489	0.166137	0.219538	0.482979	0.147915	0.0642903	0.410748	-0.986679	0.182913	0.0564868	0.995893
A1AG1_N93_H(5)N(4)S(1)F(3)	-19.0738	0.163011	0.0617994	0.522496	-0.655863	0.00498773	0.22133	0.0633169	-0.336842	0.546028	0.0118773	0.995893
A1AG1_N93_H(5)N(4)S(2)	47.7356	0.00264643	0.256301	0.102794	0.445186	0.139585	0.0669269	0.399839	-0.536349	0.433135	0.0199396	0.995893
A1AG1_N93_H(5)N(4)S(2)F(1)	-33.4246	0.00681965	0.213282	0.14795	-0.46707	0.0429438	0.121943	0.216797	0.514012	0.326369	0.0310831	0.995893
A1AG1_N93_H(5)N(4)S(2)F(3)	12.1038	0.362264	0.0268426	0.722076	-0.116449	0.628786	0.00739092	0.829483	0.0088732	0.986861	8.88985e-06	0.998298
A1AG1_N93_H(5)N(4)S(3)F(2)	-8.29354	0.659065	0.00636112	0.872404	-0.175103	0.601612	0.00861454	0.813064	-0.242828	0.748634	0.00336052	0.995893
A1AG1_N93_H(5)N(5)S(1)F(2)	9.17951	0.632344	0.00747562	0.861741	0.0798121	0.819054	0.00165974	0.924211	0.368593	0.633439	0.00742778	0.995893
A1AG1_N93_H(5)N(5)S(3)F(2)	1.04147	0.950111	0.000128323	0.98401	0.584637	0.0445155	0.12025	0.219545	0.618284	0.353103	0.0278706	0.995893
A1AG1_N93_H(5)N(6)S(3)F(1)	19.8346	0.32556	0.0311856	0.694595	-0.0125328	0.971003	4.1942e-05	0.98912	0.169518	0.836006	0.00140377	0.995893
A1AG1_N93_H(5)N(7)S(2)F(3)	52.2135	0.0480951	0.120188	0.320659	0.948411	0.0391787	0.126265	0.204932	-1.31728	0.224854	0.047142	0.995893
A1AG1_N93_H(6)N(4)S(1)F(2)	51.8941	0.0250572	0.151707	0.247015	0.456007	0.290494	0.0348432	0.571832	1.14015	0.235272	0.0451279	0.995893
A1AG1_N93_H(6)N(4)S(2)	13.0209	0.577292	0.0101315	0.833776	-0.14756	0.717349	0.00415104	0.875863	-0.152126	0.871881	0.000852235	0.995893
A1AG1_N93_H(6)N(5)F(2)	64.252	0.0138579	0.180025	0.192981	0.0842844	0.864737	0.000920675	0.946203	-1.22063	0.264213	0.040039	0.995893
A1AG1_N93_H(6)N(5)F(3)	-17.2443	0.539182	0.0122846	0.822958	-1.29584	0.00706806	0.205655	0.0789554	0.999476	0.375367	0.0254312	0.995893
A1AG1_N93_H(6)N(5)F(6)	-37.2559	0.0892585	0.090312	0.417147	-0.286984	0.462972	0.0169537	0.717916	-0.420795	0.641066	0.00709991	0.995893
A1AG1_N93_H(6)N(5)S(1)	73.5501	0.000943053	0.301164	0.0749674	0.265281	0.54291	0.0116811	0.776262	-0.278014	0.775952	0.00265172	0.995893
A1AG1_N93_H(6)N(5)S(1)F(1)	0.977752	0.977904	2.51477e-05	0.993817	-1.43933	0.018196	0.162212	0.132049	0.573181	0.686508	0.00532573	0.995893
A1AG1_N93_H(6)N(5)S(1)F(2)	0.804232	0.951653	0.000120507	0.984017	-0.499073	0.0297329	0.139241	0.173106	-0.674916	0.2005	0.0523004	0.995893
A1AG1_N93_H(6)N(5)S(1)F(3)	2.74073	0.90934	0.000424987	0.968246	0.0180284	0.963974	6.47554e-05	0.98648	0.106559	0.912486	0.000395891	0.995893
A1AG1_N93_H(6)N(5)S(2)	45.4577	0.0243886	0.153008	0.245195	-0.140648	0.712143	0.0043122	0.873127	-0.516119	0.541344	0.012155	0.995893
A1AG1_N93_H(6)N(5)S(2)F(1)	11.5828	0.312557	0.0328787	0.682033	0.220138	0.281615	0.0361274	0.563776	0.389847	0.399998	0.0229526	0.995893
A1AG1_N93_H(6)N(5)S(2)F(2)	18.4557	0.15798	0.0632555	0.51275	-0.182194	0.44213	0.0185764	0.703146	-0.540993	0.307989	0.0334947	0.995893
A1AG1_N93_H(6)N(5)S(2)F(3)	-6.85175	0.565942	0.0107442	0.829687	-0.106284	0.593218	0.0090165	0.809147	0.376518	0.432504	0.0199938	0.995893
A1AG1_N93_H(6)N(5)S(2)F(4)	-1.8188	0.892743	0.000595821	0.961401	0.421268	0.0692439	0.0994606	0.284003	0.665753	0.214774	0.0491958	0.995893
A1AG1_N93_H(6)N(5)S(3)	35.5522	0.0793653	0.0959636	0.395854	-0.378084	0.313521	0.0317274	0.592271	-0.503647	0.546184	0.0118681	0.995893
A1AG1_N93_H(6)N(5)S(3)F(1)	0.571704	0.957102	9.48477e-05	0.987281	-0.0328718	0.857185	0.00102745	0.941715	0.394696	0.353205	0.027859	0.995893
A1AG1_N93_H(6)N(5)S(3)F(2)	4.26626	0.775141	0.00267147	0.920705	0.588426	0.0246443	0.148046	0.154579	-0.476984	0.425781	0.0205787	0.995893
A1AG1_N93_H(6)N(5)S(3)F(3)	28.4949	0.173383	0.0589468	0.539384	0.0243074	0.949787	0.000125876	0.97851	-0.611244	0.473325	0.0167152	0.995893
A1AG1_N93_H(6)N(6)F(4)	23.6603	0.486891	0.0157215	0.800545	0.970812	0.0969985	0.0837026	0.33599	0.981757	0.473785	0.0166808	0.995893
A1AG1_N93_H(6)N(6)S(1)	-10.4635	0.264076	0.0400615	0.635578	-0.0632796	0.711393	0.00433569	0.873127	0.405316	0.283232	0.037044	0.995893
A1AG1_N93_H(6)N(6)S(1)F(2)	-2.50732	0.847062	0.00121871	0.94924	0.194414	0.406708	0.0216137	0.676282	0.377861	0.468798	0.017057	0.995893
A1AG1_N93_H(6)N(6)S(1)F(3)	14.5624	0.440131	0.0193463	0.772816	-0.632276	0.0417677	0.123251	0.214404	-0.794459	0.293801	0.0354837	0.995893
A1AG1_N93_H(6)N(6)S(2)	12.8013	0.369631	0.0260408	0.725376	0.000126821	0.999613	7.45453e-09	0.999613	0.155228	0.788355	0.00235964	0.995893
A1AG1_N93_H(6)N(6)S(2)F(1)	2.07405	0.942268	0.000171914	0.980102	0.457972	0.37633	0.0245363	0.648237	0.370956	0.747604	0.00338902	0.995893
A1AG1_N93_H(6)N(6)S(2)F(2)	8.69703	0.686522	0.00532521	0.885301	0.554482	0.125505	0.0717915	0.38106	-0.820961	0.341361	0.0292412	0.995893
A1AG1_N93_H(6)N(6)S(2)F(4)	15.678	0.419093	0.0211743	0.762693	-0.504124	0.148291	0.0641751	0.41079	-0.608617	0.436363	0.0196641	0.995893
A1AG1_N93_H(6)N(6)S(3)	38.3855	0.0150194	0.176203	0.202689	1.10498	1.71734e-05	0.443522	0.0018151	0.548134	0.40855	0.0221415	0.995893
A1AG1_N93_H(6)N(8)S(1)	-2.57607	0.866639	0.000924039	0.955118	0.368268	0.17392	0.0569924	0.445278	0.297683	0.629426	0.00760394	0.995893
A1AG1_N93_H(7)N(4)S(2)F(2)	-14.9082	0.339267	0.029492	0.705224	-0.494359	0.0767254	0.0946491	0.303538	0.355262	0.573742	0.0103206	0.995893
A1AG1_N93_H(7)N(5)S(1)F(1)	53.8614	0.0113307	0.189549	0.178511	0.0718902	0.858153	0.00101342	0.942026	0.818625	0.360993	0.0269831	0.995893
A1AG1_N93_H(7)N(5)S(1)F(2)	22.8449	0.0799256	0.0956247	0.395962	0.129285	0.577571	0.00979722	0.802167	0.90304	0.0860363	0.0920788	0.995893
A1AG1_N93_H(7)N(5)S(2)	13.0733	0.288969	0.0361883	0.664089	-0.0315452	0.884466	0.000670009	0.952893	0.760925	0.121602	0.0755507	0.995893
A1AG1_N93_H(7)N(5)S(2)F(2)	-15.5098	0.372189	0.0257674	0.727091	-0.0481127	0.88003	0.000722829	0.951346	0.538361	0.442698	0.0191321	0.995893
A1AG1_N93_H(7)N(5)S(3)	23.0822	0.207758	0.0506916	0.572444	0.00950253	0.97727	2.57672e-05	0.990973	0.548433	0.461289	0.0176354	0.995893
A1AG1_N93_H(7)N(6)F(2)	11.1095	0.448642	0.0186434	0.778134	-0.196727	0.457595	0.0173614	0.712618	0.237994	0.687997	0.00527259	0.995893
A1AG1_N93_H(7)N(6)F(3)	-7.99789	0.737738	0.00366896	0.903741	-0.0978868	0.81567	0.0017235	0.923172	-0.101095	0.916388	0.000361252	0.995893
A1AG1_N93_H(7)N(6)F(5)	6.14473	0.553231	0.0114587	0.824446	0.141011	0.449954	0.0179537	0.709157	0.237202	0.569997	0.0105226	0.995893
A1AG1_N93_H(7)N(6)S(1)	14.1702	0.368879	0.0261217	0.725376	-0.209745	0.461599	0.0170571	0.716653	0.137725	0.829411	0.00152066	0.995893
A1AG1_N93_H(7)N(6)S(1)F(1)	6.99774	0.649713	0.00673893	0.86839	0.355835	0.188423	0.0534265	0.464714	-0.103519	0.867733	0.000908807	0.995893
A1AG1_N93_H(7)N(6)S(1)F(2)	33.1618	0.173059	0.0590329	0.538784	-0.226337	0.611877	0.00813863	0.816882	-0.841104	0.395358	0.0234031	0.995893
A1AG1_N93_H(7)N(6)S(1)F(3)	5.89423	0.681049	0.00552315	0.883072	0.18473	0.454606	0.0175913	0.71139	0.18539	0.748395	0.00336713	0.995893
A1AG1_N93_H(7)N(6)S(1)F(4)	22.6164	0.254179	0.0417255	0.623645	0.108604	0.765879	0.00281049	0.897882	-0.0188141	0.981413	1.77942e-05	0.997953
A1AG1_N93_H(7)N(6)S(1)F(5)	6.85532	0.50448	0.0144982	0.810821	0.0909293	0.614878	0.00800268	0.818381	0.43931	0.285584	0.0366908	0.995893
A1AG1_N93_H(7)N(6)S(2)	36.3395	0.121819	0.0754662	0.463317	-0.104344	0.809721	0.00183864	0.919975	-0.610498	0.525522	0.0131256	0.995893
A1AG1_N93_H(7)N(6)S(2)F(1)	6.88161	0.510787	0.0140767	0.8137	0.184108	0.31949	0.0309665	0.598792	0.168851	0.689407	0.00522257	0.995893
A1AG1_N93_H(7)N(6)S(2)F(2)	25.9367	0.112119	0.0794064	0.452208	-0.185003	0.539017	0.0119067	0.773886	-0.245788	0.71397	0.00439442	0.995893
A1AG1_N93_H(7)N(6)S(2)F(3)	5.19454	0.51579	0.0137485	0.81485	0.116073	0.408866	0.0214178	0.677934	0.214458	0.505326	0.0144411	0.995893
A1AG1_N93_H(7)N(6)S(2)F(4)	6.40451	0.541606	0.0121393	0.822958	0.320312	0.0440793	0.120714	0.218889	0.504184	0.228827	0.0463614	0.995893
A1AG1_N93_H(7)N(6)S(3)	54.27	0.0115359	0.188702	0.179448	0.303468	0.454915	0.0175674	0.71139	-0.456443	0.615694	0.00822598	0.995893
A1AG1_N93_H(7)N(6)S(3)F(1)	0.246066	0.972236	3.97105e-05	0.991969	0.0254795	0.829463	0.00147152	0.929342	0.203125	0.473852	0.0166757	0.995893
A1AG1_N93_H(7)N(6)S(3)F(2)	34.4152	0.0033626	0.245578	0.116476	0.531376	0.012322	0.180268	0.1097	-0.139262	0.783233	0.00247805	0.995893
A1AG1_N93_H(7)N(6)S(3)F(3)	7.94016	0.306518	0.0336957	0.678457	0.0666878	0.635835	0.00709223	0.831763	0.164886	0.600408	0.00895447	0.995893
A1AG1_N93_H(7)N(6)S(3)F(5)	35.8843	0.00794718	0.206174	0.15623	0.719554	0.00313035	0.241948	0.0481467	1.00141	0.0746017	0.0989482	0.995893
A1AG1_N93_H(7)N(6)S(4)	59.8069	0.00059457	0.320499	0.0628415	0.831696	0.00867706	0.196341	0.090458	-0.13821	0.857607	0.00105478	0.995893
A1AG1_N93_H(7)N(6)S(4)F(1)	4.67219	0.508326	0.0142401	0.813085	0.161612	0.197664	0.0513107	0.477379	0.192901	0.497735	0.0149588	0.995893
A1AG1_N93_H(7)N(6)S(4)F(2)	8.16431	0.235292	0.045124	0.59929	0.266569	0.0270618	0.143659	0.163538	0.18195	0.51483	0.0138111	0.995893
A1AG1_N93_H(7)N(6)S(4)F(3)	6.82644	0.368229	0.0261917	0.725376	0.393241	0.00242498	0.253081	0.0419241	0.150022	0.625127	0.00779545	0.995893
A1AG1_N93_H(7)N(6)S(5)	3.62933	0.574065	0.0103033	0.832035	0.247315	0.0242259	0.148848	0.153253	0.0522538	0.841138	0.00131617	0.995893
A1AG1_N93_H(7)N(9)S(1)	18.3539	0.53439	0.0125753	0.821923	0.215932	0.681358	0.0053374	0.856776	-0.1989	0.867641	0.000910094	0.995893
A1AG1_N93_H(8)N(6)S(1)F(1)	24.2966	0.131895	0.0717096	0.479427	0.0364708	0.902223	0.000478964	0.961454	-0.350549	0.595452	0.00919901	0.995893
A1AG1_N93_H(8)N(6)S(1)F(2)	44.4357	0.0323202	0.13943	0.275256	0.990308	0.00743893	0.203338	0.0815513	0.679176	0.431585	0.020073	0.995893
A1AG1_N93_H(8)N(6)S(2)F(1)	31.602	0.04232	0.126386	0.305478	0.221282	0.433037	0.0193211	0.695356	-0.467282	0.469169	0.0170287	0.995893
A1AG1_N93_H(8)N(6)S(2)F(2)	1.90513	0.898598	0.000532217	0.964086	0.405489	0.10266	0.0810676	0.346273	-0.326964	0.586327	0.00966035	0.995893
A1AG1_N93_H(8)N(6)S(2)F(3)	21.3756	0.0278459	0.146623	0.262056	0.289364	0.0877524	0.0883697	0.319537	0.225788	0.578239	0.0100814	0.995893
A1AG1_N93_H(8)N(6)S(3)	27.8878	0.0557018	0.113076	0.340984	0.736929	0.00176211	0.266831	0.0361363	-0.0994217	0.869415	0.000885643	0.995893
A1AG1_N93_H(8)N(6)S(3)F(1)	30.5926	0.00474936	0.229923	0.130322	0.360964	0.0638617	0.103262	0.272503	-0.172863	0.709966	0.00452389	0.995893
A1AG1_N93_H(8)N(7)F(4)	51.4535	0.0934731	0.0880978	0.422284	0.134172	0.810743	0.00181858	0.920675	-1.29128	0.302917	0.0341924	0.995893
A1AG1_N93_H(8)N(7)S(1)	-4.81279	0.663689	0.00617907	0.874904	-0.168608	0.380936	0.0240725	0.650466	0.091245	0.838041	0.00136868	0.995893
A1AG1_N93_H(8)N(7)S(1)F(1)	2.63989	0.876257	0.000794578	0.956807	0.551191	0.0603799	0.105898	0.261973	-0.151071	0.824893	0.00160356	0.995893
A1AG1_N93_H(8)N(7)S(1)F(2)	42.9064	0.151704	0.0651441	0.5065	-0.326889	0.547781	0.011403	0.779142	-1.7415	0.148519	0.0661353	0.995893
A1AG1_N93_H(8)N(7)S(1)F(3)	31.2039	0.121269	0.0756807	0.462993	0.779913	0.0270976	0.143597	0.163538	0.0193625	0.981327	1.79574e-05	0.997953
A1AG1_N93_H(8)N(7)S(1)F(4)	23.4145	0.180674	0.0570516	0.544706	-0.0559848	0.861808	0.000961363	0.944386	-0.404651	0.570402	0.0105006	0.995893
A1AG1_N93_H(8)N(7)S(2)	50.8966	0.0332298	0.138088	0.276865	-0.0342279	0.939356	0.000183709	0.97452	-1.22493	0.214324	0.04929	0.995893
A1AG1_N93_H(8)N(7)S(2)F(2)	37.4074	0.0527756	0.115689	0.333141	-0.0615945	0.864644	0.000921945	0.946203	-0.461734	0.563805	0.0108622	0.995893
A1AG1_N93_H(8)N(7)S(2)F(5)	25.8271	0.0315707	0.140563	0.272659	0.561172	0.00909152	0.194213	0.0927587	0.447158	0.370333	0.0259655	0.995893
A1AG1_N93_H(8)N(7)S(3)	38.1924	0.0348897	0.135731	0.279842	0.0258119	0.93961	0.000182171	0.97452	-0.519183	0.490608	0.0154569	0.995893
A1AG1_N93_H(8)N(7)S(3)F(1)	3.79127	0.736713	0.00369875	0.903741	0.109617	0.591972	0.00907715	0.807983	0.415009	0.35804	0.0273122	0.995893
A1AG1_N93_H(8)N(7)S(3)F(3)	15.9463	0.140865	0.0686139	0.492908	0.221854	0.205614	0.0495776	0.485305	0.364065	0.409643	0.0220396	0.995893
A1AG1_N93_H(8)N(7)S(4)	56.3659	0.00154989	0.279838	0.0840609	0.705937	0.0328462	0.134561	0.184962	0.0574025	0.941117	0.000178851	0.995893
A1AG1_N93_H(8)N(7)S(4)F(1)	6.51734	0.383401	0.0245987	0.735243	0.230733	0.0843461	0.0902186	0.313889	0.134014	0.657847	0.00640957	0.995893
A1AG1_N93_H(8)N(7)S(5)	14.7134	0.194918	0.053583	0.561197	0.449668	0.0207116	0.156175	0.139891	0.320511	0.487625	0.015669	0.995893
A1AG1_N93_H(9)N(6)S(1)F(1)	0.999702	0.960655	7.97759e-05	0.988921	-0.648938	0.0707741	0.0984346	0.288925	-0.602311	0.458608	0.0178455	0.995893
A1AG1_N93_H(9)N(6)S(1)F(3)	15.517	0.34194	0.0291721	0.707569	-0.472208	0.103624	0.0806338	0.34755	-0.32687	0.621102	0.00797741	0.995893
A1AG1_N93_H(9)N(6)S(2)F(1)	9.53226	0.421528	0.0209559	0.765333	-0.231335	0.28024	0.0363306	0.563604	-0.144438	0.76344	0.00296504	0.995893
A1AG1_N93_H(9)N(6)S(2)F(2)	8.64222	0.0596179	0.109786	0.35379	0.0356368	0.675147	0.00555961	0.854192	0.25872	0.167167	0.0606331	0.995893
A1AG1_N93_H(9)N(6)S(3)	12.7414	0.348925	0.0283513	0.711827	0.0772969	0.740769	0.00346819	0.88635	-0.0804451	0.884094	0.000696458	0.995893
A1AG1_N93_H(9)N(8)S(2)	6.28804	0.382161	0.0247256	0.735077	0.113759	0.375499	0.0246207	0.647528	0.243057	0.401943	0.022766	0.995893
A1AG1_N93_H(9)N(8)S(2)F(4)	38.6856	0.0145767	0.177625	0.199435	0.0894924	0.766157	0.00280364	0.897952	-0.0448285	0.946612	0.000146983	0.995893
A1AG2_N103_H(5)N(4)S(2)	20.9161	0.14799	0.0663019	0.501246	0.0652442	0.797609	0.00208526	0.912823	-0.112433	0.849443	0.00118062	0.995893
A1AG2_N103_H(6)N(5)S(2)	27.7964	0.00099896	0.298719	0.0749674	0.318303	0.0390507	0.126419	0.204533	-0.0215657	0.953637	0.000110807	0.995893
A1AG2_N103_H(6)N(5)S(2)F(2)	20.2162	0.0200803	0.16234	0.223103	0.072451	0.641632	0.00685214	0.835906	0.251857	0.489617	0.0155272	0.995893
A1AG2_N103_H(6)N(5)S(2)F(4)	15.5378	0.230995	0.0459419	0.591773	0.247847	0.287868	0.0352179	0.570181	-0.408225	0.437797	0.0195427	0.995893
A1AG2_N103_H(6)N(5)S(3)_1	14.0635	0.216431	0.0488508	0.57968	-0.163141	0.425709	0.0199384	0.692102	0.296316	0.521752	0.0133645	0.995893
A1AG2_N103_H(6)N(5)S(3)_2	18.4651	0.0206503	0.160999	0.226166	0.0630359	0.658915	0.00616563	0.846384	0.181723	0.58732	0.00960945	0.995893
A1AG2_N103_H(6)N(5)S(3)F(1)_1	-20.3444	0.307354	0.0335814	0.678946	-0.506754	0.160134	0.0607003	0.42679	0.673254	0.40302	0.0226632	0.995893
A1AG2_N103_H(6)N(5)S(3)F(1)_2	11.5984	0.309996	0.0332227	0.681133	-0.110437	0.570403	0.010169	0.797018	0.372358	0.419902	0.0211015	0.995893
A1AG2_N103_H(7)N(6)S(1)F(4)	19.2337	0.0386205	0.130815	0.293204	0.0819505	0.618776	0.00782819	0.821468	0.415683	0.279225	0.0376543	0.995893
A1AG2_N103_H(7)N(6)S(2)F(2)	33.2714	0.0062252	0.217499	0.144159	0.233615	0.276929	0.0368252	0.561304	0.272134	0.600157	0.00896675	0.995893
A1AG2_N103_H(7)N(6)S(2)F(3)	34.674	0.00702443	0.21191	0.148987	0.306235	0.191372	0.0527388	0.46732	0.0407036	0.940936	0.000179956	0.995893
A1AG2_N103_H(7)N(6)S(3)_1	6.88991	0.642425	0.00704241	0.865714	-0.208934	0.418737	0.0205403	0.687663	0.356057	0.55095	0.0115902	0.995893
A1AG2_N103_H(7)N(6)S(3)_2	25.6616	0.00842326	0.203461	0.15825	0.105318	0.546518	0.0114746	0.779142	0.149512	0.718319	0.00425619	0.995893
A1AG2_N103_H(7)N(6)S(3)F(1)	20.347	0.0803506	0.0953692	0.396178	0.217546	0.302465	0.0331864	0.583417	0.0710894	0.882375	0.000717418	0.995893
A1AG2_N103_H(7)N(6)S(3)F(2)	24.2714	0.0295459	0.143764	0.268256	0.181623	0.348764	0.0274822	0.625855	0.13386	0.774189	0.00269474	0.995893
A1AG2_N103_H(7)N(6)S(3)F(3)	15.2517	0.0871037	0.0914861	0.412934	0.159336	0.325588	0.0302075	0.604388	0.169947	0.643432	0.007	0.995893
A1AG2_N103_H(7)N(6)S(3)F(5)	8.58998	0.579173	0.0100322	0.834546	0.348208	0.207857	0.0491022	0.487088	0.92097	0.13371	0.0710654	0.995893
A1AG2_N103_H(7)N(6)S(4)_1	3.44703	0.721964	0.00414225	0.89907	-0.0453216	0.791661	0.00221243	0.910752	0.69563	0.0672509	0.103958	0.995893
A1AG2_N103_H(7)N(6)S(4)_2	25.4276	0.0938747	0.0878922	0.422284	0.299104	0.240059	0.0428636	0.524667	0.273134	0.66189	0.00624951	0.995893
A1AG2_N103_H(7)N(6)S(4)F(1)_1	-5.06666	0.611691	0.00841299	0.853179	0.146659	0.416348	0.0207499	0.684686	0.362826	0.364596	0.0265864	0.995893
A1AG2_N103_H(7)N(6)S(4)F(1)_2	17.5447	0.0614559	0.108316	0.357616	0.173951	0.304466	0.0329175	0.584262	0.359648	0.351548	0.0280486	0.995893
A1AG2_N103_H(7)N(6)S(4)F(2)_1	-2.87392	0.820773	0.00168115	0.938605	0.339757	0.124944	0.0719971	0.38106	-0.0783573	0.87816	0.000770141	0.995893
A1AG2_N103_H(7)N(6)S(4)F(2)_2	10.3638	0.484116	0.0159211	0.798354	0.0921062	0.733709	0.00366686	0.882241	0.227462	0.703839	0.00472614	0.995893
A1AG2_N103_H(8)N(7)F(2)	19.9673	0.104619	0.0827069	0.443631	0.0859126	0.706965	0.00447596	0.870923	0.438824	0.383218	0.0246173	0.995893
A1AG2_N103_H(8)N(7)S(1)_1	7.33147	0.627984	0.00766785	0.861067	0.0282304	0.917747	0.000338474	0.966368	0.252393	0.678951	0.00560017	0.995893
A1AG2_N103_H(8)N(7)S(1)_2	21.7636	0.0772692	0.0972537	0.3916	0.145492	0.525169	0.0127332	0.76239	0.394902	0.435561	0.0197323	0.995893
A1AG2_N103_H(8)N(7)S(3)	12.3403	0.380823	0.0248632	0.734559	0.247754	0.328243	0.0298828	0.607315	0.258293	0.650356	0.00671253	0.995893
A1AG2_N103_H(8)N(7)S(3)F(3)	8.06003	0.56258	0.0109302	0.828196	0.0490826	0.842928	0.00124551	0.937885	0.288203	0.607491	0.00861208	0.995893
A1AG2_N103_H(8)N(7)S(4)	-19.2686	0.431415	0.0200877	0.770491	-0.179176	0.683009	0.00527921	0.856776	-1.51812	0.118336	0.0768415	0.995893
A1AG2_N103_H(8)N(7)S(4)F(1)	20.7303	0.0620774	0.107829	0.357695	0.287331	0.161425	0.0603385	0.427396	0.473324	0.299705	0.0346417	0.995893
A1AG2_N93_H(11)N(7)	27.9238	0.0432209	0.125365	0.307932	0.209213	0.404323	0.0218319	0.674746	-0.288586	0.615143	0.00825157	0.995893
A1AG2_N93_H(11)N(7)S(1)	35.5432	0.00378231	0.240271	0.123543	0.45425	0.0416486	0.123386	0.214268	-0.151708	0.774076	0.00269749	0.995893
A1AG2_N93_H(11)N(7)S(1)F(1)	17.7272	0.149386	0.0658633	0.503858	0.732077	0.000389519	0.329118	0.0139617	0.195117	0.698188	0.00491712	0.995893
A1AG2_N93_H(5)N(4)S(1)F(2)	22.6071	0.0530868	0.115404	0.333573	0.459175	0.0211153	0.155274	0.140837	-0.252619	0.60193	0.00888019	0.995893
A1AG2_N93_H(6)N(10)	3.63861	0.788997	0.00234502	0.926038	0.018234	0.937124	0.000197506	0.973752	0.332184	0.5432	0.0120444	0.995893
A1AG2_N93_H(6)N(5)F(2)	13.6134	0.697056	0.00495592	0.887724	-0.519226	0.399601	0.0222695	0.669737	0.119536	0.932454	0.000235476	0.995893
A1AG2_N93_H(6)N(5)S(1)	-23.5566	0.321737	0.0316744	0.689685	-0.790278	0.0606963	0.105652	0.262529	0.284869	0.767769	0.00285449	0.995893
A1AG2_N93_H(6)N(5)S(1)F(2)	-9.54857	0.587299	0.00961051	0.840281	-0.528607	0.0925412	0.0858921	0.328557	-0.729526	0.300211	0.0345706	0.995893
A1AG2_N93_H(6)N(5)S(1)F(3)	10.1341	0.464036	0.0174221	0.788116	0.1139	0.646125	0.00666948	0.838556	-0.0750039	0.893436	0.000588103	0.995893
A1AG2_N93_H(6)N(5)S(2)	2.38939	0.804999	0.00199612	0.933917	-0.32833	0.0544622	0.110752	0.246155	-0.596552	0.118748	0.0766769	0.995893
A1AG2_N93_H(6)N(5)S(2)F(2)	13.5624	0.321708	0.031678	0.689685	-0.481538	0.0477252	0.116971	0.226299	0.325052	0.557531	0.0112136	0.995893
A1AG2_N93_H(6)N(5)S(3)	5.38345	0.738337	0.00365161	0.903741	-0.37869	0.170759	0.0578133	0.441375	0.083846	0.897313	0.000545864	0.995893
A1AG2_N93_H(6)N(5)S(3)F(1)	-1.98338	0.875284	0.000807215	0.956807	-0.390162	0.0819418	0.0915705	0.309308	0.0248251	0.961112	7.79321e-05	0.997482
A1AG2_N93_H(7)N(6)F(2)	2.22568	0.870834	0.000866345	0.955833	-0.465868	0.0537914	0.111335	0.245322	0.0524364	0.924248	0.000296339	0.995893
A1AG2_N93_H(7)N(6)F(4)	-7.8409	0.535569	0.0125034	0.822958	-0.663742	0.0018817	0.26402	0.037135	-0.188563	0.712052	0.00445618	0.995893
A1AG2_N93_H(7)N(6)F(5)	1.55265	0.91696	0.000356311	0.972202	-0.0762666	0.777854	0.00252316	0.903768	-0.233794	0.696397	0.00497856	0.995893
A1AG2_N93_H(7)N(6)S(1)	-0.349336	0.981417	1.77849e-05	0.994866	-0.427702	0.109793	0.0779558	0.355531	0.284295	0.637347	0.00725868	0.995893
A1AG2_N93_H(7)N(6)S(1)F(2)	0.607825	0.969348	4.84057e-05	0.991628	-0.594118	0.0318115	0.136066	0.181365	-0.77762	0.216561	0.0488237	0.995893
A1AG2_N93_H(7)N(6)S(1)F(3)	18.9858	0.109788	0.0804068	0.448067	0.00108109	0.995989	8.02124e-07	0.998134	-0.414553	0.393112	0.0236238	0.995893
A1AG2_N93_H(7)N(6)S(1)F(5)	46.6793	0.0317969	0.140218	0.273056	0.939619	0.0117985	0.182267	0.106886	-0.32619	0.71949	0.00421941	0.995893
A1AG2_N93_H(7)N(6)S(2)	4.42508	0.776464	0.00263931	0.920766	-0.485877	0.0779815	0.0938886	0.303818	-0.72839	0.240975	0.0440688	0.995893
A1AG2_N93_H(7)N(6)S(2)F(1)	-7.28155	0.514401	0.013839	0.814075	0.0121764	0.952229	0.000113915	0.980047	-0.255721	0.570076	0.0105183	0.995893
A1AG2_N93_H(7)N(6)S(2)F(2)	6.55875	0.655151	0.00651767	0.871139	-0.212118	0.423104	0.0201616	0.690054	-0.161131	0.785546	0.00242418	0.995893
A1AG2_N93_H(7)N(6)S(2)F(3)	23.5573	0.133535	0.071127	0.482835	0.409383	0.144987	0.0651983	0.40776	-1.128	0.0722432	0.100499	0.995893
A1AG2_N93_H(7)N(6)S(2)F(4)	27.415	0.0465161	0.121806	0.320545	0.52191	0.0257094	0.146063	0.15912	-0.373972	0.512438	0.0139678	0.995893
A1AG2_N93_H(7)N(6)S(3)	14.6945	0.321485	0.0317069	0.689685	-0.235986	0.383254	0.0238419	0.652214	-0.498465	0.404909	0.0224838	0.995893
A1AG2_N93_H(7)N(6)S(3)F(1)	41.8668	0.00654484	0.215185	0.146619	0.839657	0.00238791	0.253749	0.0415316	0.445472	0.49695	0.0150131	0.995893
A1AG2_N93_H(7)N(6)S(3)F(2)	25.916	0.126855	0.0735488	0.470626	0.343116	0.241448	0.0426166	0.52523	-0.428965	0.536979	0.0124177	0.995893
A1AG2_N93_H(7)N(6)S(3)F(3)	53.9934	0.00046498	0.330619	0.0580802	0.855746	0.00196687	0.262119	0.0375344	-0.228107	0.738861	0.00363647	0.995893
A1AG2_N93_H(7)N(6)S(4)	30.8872	0.023256	0.155295	0.23904	0.419531	0.0845116	0.090127	0.314118	-0.128565	0.821988	0.00165807	0.995893
A1AG2_N93_H(7)N(6)S(4)F(1)	28.5145	0.00526945	0.225168	0.134111	0.383391	0.0459563	0.11875	0.222338	0.314255	0.471482	0.0168537	0.995893
A1AG2_N93_H(7)N(6)S(4)F(2)	6.09445	0.301889	0.0343357	0.6774	0.179978	0.0772619	0.0943228	0.303771	-0.147461	0.537475	0.0123876	0.995893
A1AG2_N93_H(8)N(6)S(1)F(1)	22.1409	0.311006	0.0330866	0.681405	-0.169319	0.669149	0.00577927	0.851892	-0.647181	0.464053	0.0174208	0.995893
A1AG2_N93_H(8)N(6)S(2)F(1)	25.9722	0.1522	0.0649918	0.506908	0.151283	0.640406	0.00690247	0.835273	-0.657194	0.373353	0.0256438	0.995893
A1AG2_N93_H(8)N(7)	15.6962	0.233368	0.0454881	0.596369	0.108994	0.647185	0.0066268	0.839163	0.243736	0.649217	0.0067593	0.995893
A1AG2_N93_H(8)N(7)S(1)F(4)	36.9141	0.063763	0.106533	0.359546	0.386967	0.274249	0.0372308	0.559958	1.44298	0.0725144	0.100318	0.995893
A1AG2_N93_H(8)N(7)S(2)F(2)	11.9976	0.329784	0.0306541	0.699264	-0.0520319	0.814997	0.00173632	0.922953	0.0460619	0.926565	0.000278443	0.995893
A1AG2_N93_H(8)N(7)S(3)	15.8204	0.239537	0.0443329	0.603529	-0.0584339	0.80782	0.00187625	0.919146	0.278375	0.610719	0.00845882	0.995893
A1AG2_N93_H(9)N(8)S(2)	41.9864	0.000772718	0.30957	0.070781	0.567269	0.0120841	0.181166	0.10852	0.366166	0.504312	0.0145095	0.995893
A1AG2_N93_H(9)N(8)S(2)F(1)	8.61415	0.298499	0.0348121	0.672879	0.497341	0.000311168	0.337996	0.0124528	0.437374	0.187695	0.0553052	0.995893
A1AT_N107_H(10)N(6)	12.3263	0.303041	0.0341752	0.678457	0.146025	0.501871	0.0142127	0.743788	0.290071	0.549693	0.011663	0.995893
A1AT_N107_H(11)N(7)	14.7123	0.186271	0.0556537	0.550599	0.141534	0.481176	0.0156266	0.729513	0.307533	0.497349	0.0149855	0.995893
A1AT_N107_H(11)N(7)F(1)	36.3581	0.0647982	0.105754	0.360944	0.588869	0.0852004	0.0897478	0.315257	-0.655087	0.419287	0.0211568	0.995893
A1AT_N107_H(11)N(7)S(1)	19.6563	0.149995	0.0656732	0.504717	0.575863	0.0162663	0.167423	0.125236	0.308697	0.580134	0.00998173	0.995893
A1AT_N107_H(11)N(7)S(1)F(2)	20.1799	0.0819188	0.0944384	0.398124	0.501667	0.0152579	0.170392	0.120937	0.463772	0.329113	0.0307378	0.995893
A1AT_N107_H(12)N(2)	6.63635	0.783179	0.00247932	0.924209	-0.305271	0.4838	0.0154419	0.731559	0.734999	0.447439	0.0187414	0.995893
A1AT_N107_H(4)N(4)S(1)	8.60935	0.509901	0.0141353	0.813463	0.179128	0.451445	0.017837	0.70998	0.13774	0.794138	0.00222967	0.995893
A1AT_N107_H(5)N(3)S(1)	-5.27798	0.716436	0.00431573	0.896032	0.0567715	0.829256	0.00147515	0.929342	-0.178464	0.760527	0.00304071	0.995893
A1AT_N107_H(5)N(4)F(4)	2.90257	0.869504	0.000884426	0.955118	0.122075	0.703799	0.00457778	0.869622	-0.73427	0.298028	0.0348788	0.995893
A1AT_N107_H(5)N(4)S(1)F(2)_1	33.3222	0.203087	0.0517196	0.569849	0.45836	0.337899	0.0287295	0.615503	-0.885782	0.404512	0.0225215	0.995893
A1AT_N107_H(5)N(4)S(1)F(2)_2	16.9397	0.423138	0.0208125	0.765584	-0.110323	0.774524	0.00260138	0.902222	-0.893527	0.292412	0.0356847	0.995893
A1AT_N107_H(5)N(4)S(1)F(3)	23.0216	0.343721	0.0289608	0.707611	-0.0385218	0.931112	0.000237179	0.971076	2.41855	0.00967599	0.196973	0.955799
A1AT_N107_H(5)N(4)S(2)_1	15.771	0.380036	0.0249445	0.733727	0.341942	0.294919	0.0342211	0.576885	-1.06149	0.137829	0.0696376	0.995893
A1AT_N107_H(5)N(4)S(2)_2	10.0896	0.549116	0.0116966	0.824446	-0.0797213	0.794193	0.00215781	0.911376	-0.549539	0.416788	0.0213827	0.995893
A1AT_N107_H(5)N(4)S(2)F(1)	-8.84687	0.714413	0.00438023	0.895684	-0.49794	0.254321	0.0404047	0.536771	1.48173	0.121167	0.0757203	0.995893
A1AT_N107_H(5)N(4)S(5)F(1)	19.1247	0.255387	0.0415182	0.624103	0.131995	0.661371	0.00607156	0.847953	-0.311246	0.648798	0.00677659	0.995893
A1AT_N107_H(5)N(5)S(1)F(3)	-17.8299	0.336151	0.0298692	0.703358	-0.17202	0.595506	0.00890576	0.809621	0.552787	0.460555	0.0176927	0.995893
A1AT_N107_H(5)N(5)S(2)	-56.0005	0.0127219	0.184078	0.187285	-1.2642	0.00134117	0.27843	0.0307616	-0.446284	0.638613	0.00720437	0.995893
A1AT_N107_H(5)N(5)S(3)F(1)	6.66587	0.746218	0.00342761	0.908957	-0.242829	0.516912	0.0132445	0.755621	-0.974593	0.235142	0.0451523	0.995893
A1AT_N107_H(5)N(5)S(3)F(2)	12.8222	0.549814	0.011656	0.824446	-0.0278855	0.930408	0.000242062	0.971076	-0.697199	0.418396	0.0212371	0.995893
A1AT_N107_H(6)N(11)	33.7277	0.0245194	0.152751	0.24591	0.523014	0.0521763	0.112771	0.240303	-0.00622731	0.992106	3.20897e-06	0.99892
A1AT_N107_H(6)N(5)F(6)	-12.0547	0.62128	0.0079693	0.858603	-0.471067	0.281343	0.0361675	0.563652	-0.448187	0.648507	0.00678859	0.995893
A1AT_N107_H(6)N(5)S(2)	-2.78424	0.864252	0.000957735	0.955118	-0.32758	0.264628	0.0387273	0.550352	-0.281233	0.667752	0.0060217	0.995893
A1AT_N107_H(6)N(5)S(2)F(1)	-8.32326	0.587906	0.00957951	0.840856	-0.101463	0.694722	0.00487699	0.86571	0.161053	0.795016	0.00221029	0.995893
A1AT_N107_H(6)N(5)S(2)F(2)	-13.6971	0.497211	0.0149951	0.806573	-0.505722	0.163498	0.0597641	0.430693	-0.878741	0.276768	0.0380339	0.995893
A1AT_N107_H(6)N(5)S(2)F(3)	-15.6795	0.291277	0.0358499	0.665762	-0.13304	0.602832	0.00855709	0.814179	0.227291	0.706356	0.00464242	0.995893
A1AT_N107_H(6)N(5)S(2)F(4)	2.7022	0.813056	0.00183169	0.936412	0.041963	0.817828	0.00168269	0.923986	0.344542	0.452257	0.0183508	0.995893
A1AT_N107_H(6)N(5)S(3)_1	-9.96157	0.630311	0.00756487	0.861067	-0.515702	0.165421	0.0592384	0.434367	-0.809555	0.328706	0.0307889	0.995893
A1AT_N107_H(6)N(5)S(3)_2	-19.9389	0.179272	0.0574094	0.544706	-0.364277	0.16023	0.0606733	0.42679	-0.0253394	0.966698	5.7139e-05	0.997817
A1AT_N107_H(6)N(5)S(3)F(1)	-11.2913	0.416257	0.0214309	0.759545	-0.119008	0.599221	0.00872784	0.811429	0.314982	0.574551	0.0102773	0.995893
A1AT_N107_H(6)N(5)S(3)F(2)	-0.336795	0.973472	3.62502e-05	0.992622	0.128915	0.472673	0.0162364	0.724297	0.414644	0.305321	0.03386	0.995893
A1AT_N107_H(6)N(5)S(4)	-8.76506	0.381155	0.0248289	0.73478	0.0701154	0.696347	0.00482262	0.865952	0.396856	0.324136	0.0313667	0.995893
A1AT_N107_H(6)N(6)S(2)F(1)	13.9821	0.381296	0.0248144	0.73478	0.210709	0.470313	0.0164088	0.723369	0.0411908	0.949266	0.000132714	0.995893
A1AT_N107_H(6)N(6)S(3)	21.91	0.27063	0.0390002	0.641481	0.0109741	0.975876	2.9025e-05	0.990291	1.31304	0.0970124	0.0863167	0.995893
A1AT_N107_H(7)N(5)S(2)F(1)	-8.94942	0.702186	0.00478155	0.888464	0.077482	0.856073	0.00104367	0.941245	-0.680105	0.469322	0.0170172	0.995893
A1AT_N107_H(7)N(5)S(3)	-9.54894	0.534162	0.0125892	0.821879	0.0982668	0.709052	0.00440953	0.871931	0.334516	0.589055	0.00952092	0.995893
A1AT_N107_H(7)N(6)S(1)F(2)	3.2801	0.822886	0.00164112	0.939297	0.18205	0.480684	0.0156614	0.729513	-0.0143868	0.980564	1.94558e-05	0.997953
A1AT_N107_H(7)N(6)S(1)F(3)	15.9476	0.376279	0.0253355	0.729967	0.599227	0.0611849	0.105275	0.263841	0.355446	0.626005	0.00775609	0.995893
A1AT_N107_H(7)N(6)S(2)	18.4125	0.409818	0.0220233	0.754138	0.108641	0.790564	0.00223631	0.910306	0.0311698	0.972522	3.88939e-05	0.997817
A1AT_N107_H(7)N(6)S(2)F(1)	11.754	0.484714	0.015878	0.798876	0.343398	0.259365	0.039574	0.543496	0.647861	0.337326	0.0297264	0.995893
A1AT_N107_H(7)N(6)S(2)F(2)	25.9981	0.141648	0.068354	0.493969	0.31903	0.314203	0.0316396	0.593287	-0.219077	0.762434	0.00299107	0.995893
A1AT_N107_H(7)N(6)S(2)F(3)	28.9026	0.222978	0.047516	0.585991	1.05725	0.0110094	0.185449	0.102904	0.25829	0.789284	0.0023385	0.995893
A1AT_N107_H(7)N(6)S(3)	23.0438	0.168548	0.0602527	0.532378	0.232047	0.444142	0.0184147	0.704678	-0.168913	0.805051	0.00199504	0.995893
A1AT_N107_H(7)N(6)S(3)F(1)	40.6986	0.105872	0.0821388	0.444045	1.11166	0.0128214	0.178436	0.110797	0.455823	0.659358	0.0063495	0.995893
A1AT_N107_H(7)N(6)S(3)F(2)	23.0457	0.218789	0.0483648	0.583138	0.345259	0.305162	0.0328245	0.584262	-0.587956	0.439495	0.0193997	0.995893
A1AT_N107_H(7)N(6)S(3)F(3)	2.75653	0.838407	0.00136243	0.945084	0.216142	0.350486	0.0272892	0.626962	0.194731	0.72043	0.00418999	0.995893
A1AT_N107_H(7)N(6)S(3)F(4)	3.68566	0.724801	0.00405475	0.900431	0.246616	0.180563	0.0553196	0.45383	0.252353	0.548816	0.0117141	0.995893
A1AT_N107_H(7)N(6)S(4)	26.3738	0.157204	0.0634844	0.512162	0.42085	0.209541	0.0487492	0.489566	-0.565616	0.456731	0.0179937	0.995893
A1AT_N107_H(7)N(6)S(4)F(1)	4.03435	0.769695	0.00280604	0.918022	0.271101	0.250522	0.0410435	0.533119	0.247177	0.655811	0.00649111	0.995893
A1AT_N107_H(7)N(6)S(4)F(2)	-1.28651	0.875	0.000810922	0.956807	0.100898	0.474571	0.0160987	0.725318	0.181272	0.581288	0.00992132	0.995893
A1AT_N107_H(7)N(6)S(4)F(3)	4.92517	0.601101	0.00892056	0.848302	0.391454	0.0158832	0.168529	0.12353	0.0386219	0.91911	0.000338044	0.995893
A1AT_N107_H(7)N(6)S(5)	2.6322	0.738474	0.00364764	0.903741	0.160136	0.244444	0.0420897	0.528923	0.264826	0.402072	0.0227536	0.995893
A1AT_N107_H(7)N(6)S(5)F(1)	18.1218	0.0818957	0.094452	0.398124	0.380353	0.0434384	0.121404	0.21714	0.223853	0.601901	0.00888157	0.995893
A1AT_N107_H(8)N(7)	-3.69087	0.794371	0.00222452	0.928539	-0.0247676	0.917839	0.000337718	0.966368	0.0683836	0.904621	0.000470585	0.995893
A1AT_N107_H(8)N(7)F(1)	-13.1627	0.156093	0.0638145	0.511866	-0.370265	0.0248998	0.147563	0.155746	0.192907	0.610978	0.00844658	0.995893
A1AT_N107_H(8)N(7)S(1)	13.071	0.368303	0.0261837	0.725376	0.183583	0.47817	0.0158402	0.728328	0.264779	0.652593	0.00662117	0.995893
A1AT_N107_H(8)N(7)S(3)	27.9915	0.117152	0.0773189	0.460785	0.382998	0.224889	0.0456739	0.507131	-0.376115	0.60769	0.00860259	0.995893
A1AT_N107_H(8)N(7)S(3)F(3)	30.7921	0.0452389	0.123155	0.316503	0.533363	0.0476517	0.117043	0.226291	0.218096	0.733015	0.00380734	0.995893
A1AT_N107_H(8)N(7)S(4)	51.7086	0.029867	0.143242	0.270309	0.547991	0.215635	0.0474983	0.495455	-0.320653	0.747408	0.00339447	0.995893
A1AT_N107_H(8)N(7)S(4)F(1)	26.5664	0.0728293	0.100109	0.379044	0.562088	0.029089	0.140269	0.171049	-0.244082	0.689832	0.00520753	0.995893
A1AT_N107_H(9)N(5)F(4)	26.2223	0.0498527	0.11845	0.322595	0.283034	0.2507	0.0410133	0.533223	-0.279093	0.614772	0.00826881	0.995893
A1AT_N107_H(9)N(5)S(2)	45.9466	0.0044368	0.233028	0.130059	0.429604	0.159604	0.0608497	0.42679	-0.238687	0.730727	0.00387538	0.995893
A1AT_N107_H(9)N(6)S(2)F(1)	-5.36435	0.621577	0.00795579	0.858626	-0.181807	0.356218	0.0266556	0.63089	-0.404352	0.353228	0.0278564	0.995893
A1AT_N107_H(9)N(7)	-11.8929	0.510882	0.0140703	0.8137	-0.157411	0.632313	0.00724054	0.830326	-0.507692	0.485782	0.015801	0.995893
A1AT_N271_H(4)N(3)S(1)	-71.3049	0.16284	0.061848	0.522496	-1.30294	0.161443	0.0603334	0.427396	-2.11634	0.307402	0.0335747	0.995893
A1AT_N271_H(5)N(4)F(2)	3.12557	0.844922	0.00125347	0.94924	-0.0467149	0.872641	0.000815356	0.947833	0.173599	0.787339	0.00238288	0.995893
A1AT_N271_H(5)N(4)S(1)	-11.8195	0.349379	0.0282987	0.711827	-0.31078	0.172807	0.0572795	0.444361	0.326536	0.522604	0.0133103	0.995893
A1AT_N271_H(5)N(4)S(1)F(2)	-6.25604	0.718601	0.00424731	0.89694	-0.026405	0.933158	0.000223268	0.972069	0.362939	0.603391	0.00880923	0.995893
A1AT_N271_H(5)N(4)S(1)F(3)	8.08601	0.638724	0.00719965	0.865714	0.639687	0.0352544	0.131233	0.1935	0.415145	0.549145	0.0116949	0.995893
A1AT_N271_H(5)N(4)S(2)_1	-5.72442	0.743047	0.0035168	0.907402	-0.0609526	0.847429	0.00117433	0.938753	0.436152	0.534297	0.012581	0.995893
A1AT_N271_H(5)N(4)S(2)_2	25.0123	0.219521	0.048215	0.583138	0.07295	0.845313	0.00120752	0.938427	-0.617473	0.455294	0.0181078	0.995893
A1AT_N271_H(5)N(4)S(2)F(1)	5.00241	0.743213	0.00351212	0.907402	0.373343	0.165818	0.0591307	0.434367	-0.658191	0.280436	0.0374688	0.995893
A1AT_N271_H(6)N(5)S(2)F(2)	10.6142	0.596979	0.00912321	0.846297	0.0200022	0.95651	9.43944e-05	0.982735	-0.141798	0.861085	0.00100338	0.995893
A1AT_N70_H(5)N(4)F(4)_1	7.77167	0.505324	0.0144413	0.810821	0.137695	0.512833	0.0135023	0.752276	0.596925	0.199613	0.0525015	0.995893
A1AT_N70_H(5)N(4)F(4)_2	-11.843	0.346925	0.0285842	0.709378	0.0343403	0.881859	0.000700809	0.951576	0.308141	0.545218	0.011925	0.995893
A1AT_N70_H(5)N(4)F(5)	3.72286	0.822678	0.00164504	0.939297	0.210956	0.481009	0.0156384	0.729513	0.27133	0.684861	0.00538484	0.995893
A1AT_N70_H(5)N(4)S(1)F(2)_1	24.521	0.0366002	0.133416	0.287364	0.486685	0.0166619	0.166307	0.126951	1.24202	0.00717391	0.210934	0.869731
A1AT_N70_H(5)N(4)S(1)F(2)_2	-9.61477	0.511871	0.0140051	0.814075	0.027672	0.917744	0.000338499	0.966368	0.419008	0.477682	0.0163911	0.995893
A1AT_N70_H(5)N(4)S(2)	-0.578952	0.969484	4.79756e-05	0.991628	-0.124831	0.630456	0.00731948	0.829483	0.531595	0.380214	0.024926	0.995893
A1AT_N70_H(5)N(4)S(2)F(1)	1.22386	0.941744	0.000175057	0.980102	0.248119	0.406293	0.0216515	0.676282	0.417319	0.534915	0.0125432	0.995893
A1AT_N70_H(6)N(4)S(1)F(1)	-10.1668	0.450652	0.0184802	0.779357	0.054667	0.824405	0.0015615	0.926431	0.076756	0.888078	0.000649109	0.995893
A1AT_N70_H(6)N(4)S(2)	-2.83545	0.849433	0.00118077	0.949651	0.287063	0.286925	0.0353535	0.56956	0.474244	0.428328	0.0203556	0.995893
A1AT_N70_H(6)N(5)S(2)F(2)	-2.52081	0.864385	0.000955843	0.955118	-0.171365	0.509569	0.0137111	0.749356	1.20582	0.0355826	0.13478	0.995893
A1AT_N70_H(6)N(5)S(2)F(3)	-7.37056	0.498916	0.0148774	0.807664	0.106269	0.587553	0.00929438	0.806502	-0.032781	0.940707	0.000181354	0.995893
A1AT_N70_H(6)N(5)S(3)_1	2.62702	0.868471	0.000898614	0.955118	0.391907	0.16681	0.0588626	0.434768	1.59624	0.00824553	0.204456	0.909082
A1AT_N70_H(6)N(5)S(3)_2	14.4157	0.434588	0.0198153	0.771051	0.0334038	0.921293	0.000309834	0.968273	-0.430833	0.563	0.0109069	0.995893
A1AT_N70_H(6)N(5)S(3)F(1)	-8.9092	0.545648	0.0118997	0.824446	0.254709	0.330256	0.0296387	0.60909	0.189943	0.749625	0.0033332	0.995893
A1AT_N70_H(7)N(6)S(3)F(2)	-17.432	0.132537	0.0714807	0.480912	-0.174806	0.388281	0.0233486	0.658639	0.280013	0.554851	0.0113659	0.995893
A1AT_N70_H(7)N(6)S(4)	-16.3381	0.0310056	0.141436	0.271342	-0.328938	0.00878181	0.195794	0.090885	0.300612	0.339143	0.029507	0.995893
A1AT_N70_H(8)N(8)S(1)F(1)	42.7753	0.021039	0.160105	0.226727	0.40318	0.24638	0.0417531	0.529966	0.50072	0.51933	0.0135196	0.995893
A1BG_N179_H(3)N(4)	46.4925	0.00596146	0.219495	0.140872	0.237996	0.45348	0.0176785	0.711281	-0.254599	0.724751	0.00405628	0.995893
A1BG_N179_H(4)N(4)F(1)	-8.82512	0.502284	0.014647	0.808756	-0.0725578	0.762961	0.00288306	0.897024	0.139961	0.792312	0.00227027	0.995893
A1BG_N179_H(5)N(4)F(2)	-15.1496	0.314973	0.0325575	0.684939	-0.442349	0.102165	0.0812919	0.345651	-0.721931	0.232984	0.0455612	0.995893
A1BG_N179_H(5)N(4)F(4)	-42.2779	0.104173	0.0829111	0.442681	-0.696906	0.136757	0.0678604	0.396211	-1.54807	0.141193	0.0685048	0.995893
A1BG_N179_H(5)N(4)S(1)	-13.6745	0.32446	0.0313254	0.693686	-0.39388	0.114953	0.0758341	0.36337	-0.676526	0.224311	0.0472499	0.995893
A1BG_N179_H(5)N(4)S(1)F(2)_1	-39.6985	0.093355	0.0881584	0.422284	-0.718722	0.0789351	0.0933196	0.305512	-1.28762	0.180272	0.0571539	0.995893
A1BG_N179_H(5)N(4)S(1)F(2)_2	2.32385	0.87612	0.000796343	0.956807	-0.209759	0.43416	0.0192279	0.696345	-0.604573	0.310051	0.0332153	0.995893
A1BG_N179_H(5)N(4)S(2)_1	-34.0412	0.111689	0.0795894	0.452208	-0.651623	0.0873819	0.0885672	0.318469	-1.1771	0.174523	0.0586448	0.995893
A1BG_N179_H(5)N(4)S(2)_2	-5.7024	0.758105	0.00310444	0.912779	-0.137274	0.682434	0.00529945	0.856776	-0.850977	0.249125	0.0426049	0.995893
A1BG_N179_H(5)N(4)S(2)_3	-9.56429	0.621352	0.00796603	0.858603	-0.273357	0.432988	0.0193252	0.695356	-1.2961	0.0895582	0.090151	0.995893
A1BG_N179_H(6)N(5)S(1)	-18.0731	0.0706645	0.101566	0.375468	-0.434471	0.0138219	0.174967	0.11372	-0.195752	0.635401	0.00734257	0.995893
A1BG_N179_H(6)N(5)S(1)F(2)	-3.3826	0.851101	0.00115446	0.950044	-0.5291	0.100076	0.082251	0.340638	-0.549374	0.44714	0.0187659	0.995893
A1BG_N179_H(6)N(5)S(1)F(3)	21.7541	0.482115	0.0160662	0.797462	0.238181	0.667866	0.00582688	0.851704	0.941026	0.450083	0.0185263	0.995893
A1BG_N179_H(6)N(5)S(2)	-6.01366	0.72973	0.00390525	0.901939	-0.624871	0.0421072	0.12287	0.215342	-0.823712	0.235144	0.045152	0.995893
A1BG_N179_H(6)N(5)S(2)F(1)	-22.5035	0.11779	0.0770612	0.461746	-0.347667	0.186535	0.0538732	0.461799	0.0867218	0.883369	0.000705256	0.995893
A1BG_N179_H(6)N(5)S(2)F(2)	-12.3651	0.557925	0.0111913	0.826782	-0.526126	0.166307	0.0589984	0.434768	-0.860346	0.308777	0.0333877	0.995893
A1BG_N179_H(6)N(5)S(2)F(3)	-8.32841	0.623231	0.00788083	0.859759	-0.153967	0.582464	0.00954861	0.803883	0.511439	0.452711	0.0183143	0.995893
A1BG_N179_H(6)N(5)S(3)_1	-7.50859	0.694479	0.00504487	0.887255	-0.436203	0.205622	0.0495758	0.485305	-0.707063	0.355768	0.027568	0.995893
A1BG_N179_H(6)N(5)S(3)_2	-6.32914	0.784371	0.00245146	0.924694	-0.367741	0.378271	0.0243399	0.649611	-1.79961	0.0461991	0.122137	0.995893
A1BG_N179_H(6)N(5)S(3)F(1)_1	-8.5541	0.473929	0.01667	0.794852	-0.0406654	0.843004	0.00124429	0.937885	0.205768	0.669774	0.00594426	0.995893
A1BG_N179_H(6)N(5)S(3)F(1)_2	6.01003	0.651849	0.00665146	0.868814	0.289614	0.227956	0.0450883	0.511228	0.125843	0.814797	0.00179713	0.995893
A2GL_N325_H(4)N(3)S(1)	9.15776	0.557075	0.0112394	0.826474	-0.0235883	0.933963	0.000217909	0.972416	0.611958	0.327591	0.0309289	0.995893
A2GL_N325_H(5)N(4)S(1)	66.1638	7.62505e-05	0.401098	0.0241773	0.469915	0.14686	0.0646153	0.409855	0.0927835	0.903071	0.000486079	0.995893
A2GL_N325_H(5)N(4)S(1)F(2)	40.2381	0.00681792	0.213293	0.14795	0.118835	0.672404	0.00565947	0.853077	0.594075	0.346353	0.0286511	0.995893
A2GL_N325_H(5)N(4)S(2)_1	38.7367	0.00572639	0.221348	0.138848	0.116452	0.66617	0.00589022	0.850666	0.55884	0.348594	0.0283898	0.995893
A2GL_N325_H(5)N(4)S(2)_2	50.2912	0.00047999	0.329319	0.0581917	0.376247	0.176027	0.0564544	0.44789	0.433152	0.496352	0.0150546	0.995893
A2GL_N325_H(5)N(4)S(2)F(1)	37.514	0.00837796	0.203713	0.15825	0.359848	0.182315	0.0548898	0.455733	1.04223	0.0778405	0.0968986	0.995893
A2GL_N325_H(6)N(5)S(2)	63.0195	0.000651101	0.316728	0.067096	0.598772	0.0809096	0.0921634	0.307099	1.65197	0.0360706	0.134121	0.995893
A2GL_N325_H(6)N(5)S(2)F(2)	42.5866	0.00859968	0.202493	0.15825	0.0199947	0.948031	0.000134842	0.978169	0.638902	0.351225	0.0280858	0.995893
A2GL_N325_H(6)N(5)S(3)_1	38.0295	0.0164816	0.171779	0.213638	-0.0270977	0.927314	0.00026412	0.970889	0.62198	0.349227	0.0283164	0.995893
A2GL_N325_H(6)N(5)S(3)_2	60.2921	0.0120703	0.186564	0.182918	0.674149	0.123795	0.0724214	0.379871	0.476519	0.639145	0.00718164	0.995893
A2GL_N325_H(6)N(5)S(3)F(1)	11.1255	0.497191	0.0149964	0.806573	0.303213	0.285679	0.0355335	0.568873	0.714627	0.276154	0.0381294	0.995893
A2GL_N325_H(6)N(5)S(3)F(2)	3.21851	0.817161	0.00175077	0.937207	0.601794	0.0127368	0.178742	0.110533	0.191489	0.732617	0.00381911	0.995893
A2MG_N396_H(5)N(4)S(2)	-25.902	0.0383476	0.131159	0.292179	-0.281646	0.212079	0.0482233	0.491393	-0.0437003	0.933233	0.000230067	0.995893
A2MG_N869_H(4)N(3)S(1)	-7.90033	0.60645	0.00866189	0.849401	0.239179	0.369517	0.0252367	0.64295	0.291353	0.637324	0.00725964	0.995893
A2MG_N869_H(4)N(3)S(2)F(2)	-26.4455	0.197576	0.0529672	0.562556	-0.534703	0.150058	0.063638	0.413738	1.44962	0.0759617	0.0980767	0.995893
A2MG_N869_H(4)N(4)S(1)	-5.34959	0.697757	0.0049319	0.887724	0.3804	0.118599	0.0743944	0.370593	-0.0759813	0.891206	0.000613116	0.995893
A2MG_N869_H(5)N(2)	37.6536	0.0214624	0.159149	0.22801	0.687859	0.0133987	0.176404	0.112686	-0.49528	0.469961	0.0169686	0.995893
A2MG_N869_H(5)N(3)S(1)	-18.2294	0.316782	0.032319	0.685651	0.210441	0.526106	0.0126761	0.762986	-0.748214	0.307569	0.033552	0.995893
A2MG_N869_H(5)N(4)F(2)_1	-37.2188	0.0774494	0.0971414	0.3916	0.233608	0.545892	0.0115103	0.779142	-1.34003	0.116458	0.0776011	0.995893
A2MG_N869_H(5)N(4)F(2)_2	6.79522	0.546283	0.0118623	0.824446	0.254657	0.210553	0.0485385	0.490495	-0.465779	0.301814	0.0343461	0.995893
A2MG_N869_H(5)N(4)F(4)_1	-9.21639	0.651927	0.00664832	0.868814	0.736323	0.0365308	0.129559	0.196841	-0.530958	0.518117	0.0135977	0.995893
A2MG_N869_H(5)N(4)F(4)_2	-10.583	0.617736	0.00813157	0.856728	0.932458	0.011159	0.184829	0.103772	-0.586312	0.49169	0.0153806	0.995893
A2MG_N869_H(5)N(4)S(1)_1	-32.4401	0.135061	0.0705921	0.483646	0.117306	0.765466	0.0028207	0.897653	-2.03562	0.0166505	0.171293	0.995893
A2MG_N869_H(5)N(4)S(1)_2	2.90722	0.840067	0.00133422	0.94585	0.156031	0.55115	0.0112132	0.781657	-0.544395	0.344824	0.0288307	0.995893
A2MG_N869_H(5)N(4)S(1)F(2)_1	-4.87283	0.772713	0.00273102	0.920024	0.507661	0.0861696	0.0892195	0.316852	0.0632163	0.925935	0.000283253	0.995893
A2MG_N869_H(5)N(4)S(1)F(2)_2	-12.8744	0.585711	0.00969204	0.838589	1.01354	0.01377	0.175141	0.11372	-0.470844	0.620856	0.00798859	0.995893
A2MG_N869_H(5)N(4)S(1)F(2)_3	-12.5253	0.433413	0.0199158	0.771051	-0.533889	0.0508542	0.11398	0.236327	0.496801	0.440587	0.0193081	0.995893
A2MG_N869_H(5)N(4)S(2)_1	-26.0507	0.0606096	0.108987	0.354373	-0.439405	0.0797552	0.0928358	0.306295	-0.380435	0.507075	0.0143237	0.995893
A2MG_N869_H(5)N(4)S(2)_2	-20.2783	0.44127	0.019251	0.772816	0.714026	0.131947	0.069497	0.390723	-0.989685	0.349733	0.0282578	0.995893
A2MG_N869_H(6)N(3)	-11.2628	0.464506	0.0173858	0.788264	0.283388	0.305781	0.0327419	0.584425	0.414203	0.504593	0.0144905	0.995893
A2MG_N869_H(6)N(3)S(1)_1	-17.4838	0.33488	0.0300244	0.702211	0.250444	0.447779	0.0181252	0.707995	-1.24013	0.0842497	0.0930881	0.995893
A2MG_N869_H(6)N(3)S(1)_2	-16.7156	0.449592	0.0185661	0.778904	0.227351	0.571739	0.010099	0.797882	-0.473902	0.595508	0.00919622	0.995893
A2MG_N869_H(6)N(3)S(1)_3	-6.43374	0.469064	0.0170367	0.792074	0.146806	0.353143	0.0269938	0.627979	0.223716	0.532451	0.0126942	0.995893
A2MG_N869_H(6)N(5)F(2)	15.6119	0.0511459	0.117209	0.327365	0.378044	0.00783023	0.201012	0.0843435	0.253968	0.442911	0.0191145	0.995893
A2MG_N869_H(6)N(5)S(2)F(2)	-15.674	0.537836	0.0123658	0.822958	0.0670983	0.881739	0.000702235	0.951576	-1.16408	0.252405	0.0420318	0.995893
A2MG_N869_H(6)N(5)S(3)	-26.4987	0.0470124	0.121292	0.320659	-0.25693	0.28936	0.0350045	0.571511	-0.162936	0.768899	0.00282601	0.995893
A2MG_N869_H(7)N(5)F(1)	-13.8025	0.188915	0.0550092	0.553937	-0.0893771	0.631374	0.0072804	0.829621	0.181653	0.671685	0.00587162	0.995893
A2MG_N991_H(5)N(4)F(4)_1	20.3286	0.172697	0.0591296	0.538469	0.658239	0.0121254	0.181009	0.108654	0.310136	0.610248	0.00848107	0.995893
A2MG_N991_H(5)N(4)F(4)_2	-9.69722	0.356652	0.0274682	0.717131	-0.0785223	0.683652	0.00525666	0.85706	0.213519	0.616112	0.00820658	0.995893
A2MG_N991_H(5)N(4)S(1)	13.0013	0.539835	0.0122453	0.822958	0.419846	0.270574	0.0377948	0.555708	0.93105	0.272527	0.0386987	0.995893
A2MG_N991_H(5)N(4)S(1)F(2)_1	12.8402	0.52496	0.013161	0.818724	0.252834	0.489682	0.0150336	0.735594	-0.534108	0.511444	0.0140332	0.995893
A2MG_N991_H(5)N(4)S(1)F(2)_2	-22.5688	0.188417	0.0551299	0.553566	-0.16255	0.603818	0.00851082	0.814649	0.0943515	0.892925	0.000593779	0.995893
A2MG_N991_H(5)N(4)S(2)_1	-8.15755	0.669851	0.00594132	0.877917	-0.174106	0.617314	0.00789334	0.820564	-1.14665	0.130143	0.0723404	0.995893
A2MG_N991_H(5)N(4)S(2)_2	-25.446	0.113595	0.0787842	0.454559	-0.216258	0.463341	0.016926	0.717916	0.00533519	0.993562	2.1343e-06	0.99892
A2MG_N991_H(5)N(4)S(2)_3	-20.2432	0.123351	0.0748741	0.463765	-0.401654	0.0861649	0.089222	0.316852	0.178324	0.740808	0.00358053	0.995893
A2MG_N991_H(6)N(5)S(1)F(2)	-10.6869	0.45922	0.0177974	0.784462	0.390248	0.132497	0.0693066	0.391508	0.627719	0.278027	0.037839	0.995893
A2MG_N991_H(6)N(5)S(2)	4.62246	0.817498	0.00174421	0.937207	-0.482342	0.174898	0.0567418	0.446395	-1.37151	0.0816021	0.0946249	0.995893
A2MG_N991_H(6)N(5)S(3)	-32.6998	0.0482065	0.120076	0.320659	-0.0103813	0.973363	3.53891e-05	0.989787	-0.238607	0.728577	0.00393994	0.995893
AACT_N106_H(11)N(10)_1	16.725	0.0726508	0.100227	0.378592	0.500121	0.00193776	0.26276	0.0374998	0.253295	0.509433	0.0141664	0.995893
AACT_N106_H(11)N(10)_2	25.6621	0.116819	0.0774544	0.46035	0.861101	0.00231774	0.25504	0.0408279	0.425177	0.525887	0.0131026	0.995893
AACT_N106_H(11)N(7)S(1)	35.4641	0.0186857	0.165786	0.220064	0.575467	0.0298757	0.139016	0.173448	-0.117212	0.853575	0.00111601	0.995893
AACT_N106_H(5)N(4)S(2)	-15.5611	0.269534	0.0391755	0.63962	0.11016	0.662604	0.00602463	0.84811	0.706704	0.211944	0.0497924	0.995893
AACT_N106_H(5)N(4)S(3)F(3)	9.16499	0.467497	0.0171562	0.790735	0.441178	0.0402656	0.124976	0.208511	0.525446	0.29893	0.0347511	0.995893
AACT_N106_H(6)N(5)F(2)	8.41335	0.702963	0.00475545	0.888464	0.732078	0.0521323	0.112811	0.240303	0.678902	0.443303	0.019082	0.995893
AACT_N106_H(6)N(5)S(1)	22.6431	0.247285	0.0429306	0.61441	0.934647	0.00464349	0.22452	0.06038	0.508739	0.521904	0.0133549	0.995893
AACT_N106_H(6)N(5)S(1)F(2)	0.727186	0.961636	7.58444e-05	0.988921	-0.0104145	0.969816	4.54481e-05	0.988807	-0.198966	0.743675	0.00349903	0.995893
AACT_N106_H(6)N(5)S(1)F(3)_1	17.775	0.28847	0.036262	0.663747	0.284254	0.33896	0.0286055	0.615503	0.0181226	0.978763	2.32288e-05	0.997817
AACT_N106_H(6)N(5)S(1)F(3)_2	3.0442	0.799069	0.00212193	0.929849	0.257694	0.227489	0.045177	0.510681	-0.127088	0.791921	0.00227902	0.995893
AACT_N106_H(6)N(5)S(2)	-5.34926	0.676222	0.00570124	0.881363	-0.31683	0.16889	0.0583065	0.43784	0.330558	0.520941	0.0134163	0.995893
AACT_N106_H(6)N(5)S(2)F(2)_1	10.8782	0.513713	0.013884	0.814075	-0.407419	0.174731	0.0567843	0.446395	-0.511822	0.445011	0.0189407	0.995893
AACT_N106_H(6)N(5)S(2)F(2)_2	19.6426	0.216203	0.048898	0.57968	0.0336332	0.905506	0.0004472	0.963225	0.50341	0.43486	0.019792	0.995893
AACT_N106_H(6)N(5)S(3)_1	12.7718	0.456518	0.0180106	0.782439	-0.338401	0.276742	0.0368534	0.561304	-0.476159	0.49103	0.0154271	0.995893
AACT_N106_H(6)N(5)S(3)_2	21.4633	0.118975	0.0765863	0.461746	-0.149626	0.551446	0.0111966	0.781657	0.316319	0.575044	0.010251	0.995893
AACT_N106_H(6)N(5)S(3)F(1)_1	24.5564	0.147773	0.0663707	0.500921	0.641529	0.0325392	0.135003	0.184494	0.841703	0.220318	0.0480529	0.995893
AACT_N106_H(6)N(5)S(3)F(1)_2	0.211203	0.986035	1.0044e-05	0.995703	0.086071	0.664193	0.00596451	0.849195	0.697325	0.144333	0.0674733	0.995893
AACT_N106_H(7)N(6)S(1)F(2)_1	9.18104	0.438628	0.0194725	0.771671	0.408416	0.0439347	0.120869	0.218455	0.431202	0.365662	0.0264701	0.995893
AACT_N106_H(7)N(6)S(1)F(2)_2	16.125	0.278007	0.037842	0.649585	-0.315232	0.243584	0.0422402	0.528449	-0.296085	0.623635	0.00786257	0.995893
AACT_N106_H(7)N(6)S(1)F(4)_1	32.8093	0.13123	0.071948	0.478275	-0.0652781	0.870943	0.000837436	0.947586	-0.373123	0.675334	0.00573435	0.995893
AACT_N106_H(7)N(6)S(1)F(4)_2	10.726	0.530989	0.0127844	0.821187	0.0599223	0.838878	0.00131144	0.934555	-0.0157392	0.981851	1.6964e-05	0.997953
AACT_N106_H(7)N(6)S(1)F(5)	11.293	0.441341	0.0192451	0.772816	0.361998	0.16952	0.0581396	0.438921	-0.0282019	0.962115	7.3963e-05	0.997482
AACT_N106_H(7)N(6)S(2)_1	5.25952	0.567993	0.0106317	0.830082	0.374877	0.0168118	0.165891	0.127857	0.263773	0.476496	0.0164788	0.995893
AACT_N106_H(7)N(6)S(2)_2	16.7124	0.291368	0.0358367	0.665762	-0.208238	0.472673	0.0162364	0.724297	-0.225407	0.726024	0.00401736	0.995893
AACT_N106_H(7)N(6)S(2)F(2)_1	31.3895	0.0946605	0.0874926	0.422284	0.0682555	0.84497	0.00121294	0.938427	-0.107304	0.889721	0.000630067	0.995893
AACT_N106_H(7)N(6)S(2)F(2)_2	56.4633	0.0124441	0.185123	0.185324	0.193526	0.652965	0.00639706	0.843499	-0.242869	0.79959	0.00211071	0.995893
AACT_N106_H(7)N(6)S(2)F(3)_1	7.61612	0.54305	0.0120533	0.824089	0.19926	0.378718	0.0242948	0.649611	0.353228	0.483338	0.0159774	0.995893
AACT_N106_H(7)N(6)S(2)F(3)_2	13.179	0.197866	0.0529005	0.56275	0.283175	0.12038	0.0737081	0.372806	0.392694	0.343863	0.028944	0.995893
AACT_N106_H(7)N(6)S(2)F(4)_1	35.1079	0.0389603	0.130391	0.295073	0.214691	0.494408	0.0147114	0.738923	-0.298007	0.67386	0.00578958	0.995893
AACT_N106_H(7)N(6)S(2)F(4)_2	8.61277	0.407367	0.0222522	0.751723	0.172472	0.344678	0.0279452	0.620424	-0.233417	0.578421	0.0100718	0.995893
AACT_N106_H(7)N(6)S(3)_1	28.4022	0.129031	0.0727455	0.475303	-0.00448368	0.989701	5.2885e-06	0.995228	-0.389009	0.611763	0.00840962	0.995893
AACT_N106_H(7)N(6)S(3)_2	49.3999	0.0185168	0.16622	0.219538	0.093239	0.814764	0.00174078	0.922953	-0.493823	0.575326	0.010236	0.995893
AACT_N106_H(7)N(6)S(3)F(1)_1	14.5175	0.277334	0.0379461	0.649093	0.361204	0.134768	0.0685296	0.394889	0.474642	0.379538	0.024996	0.995893
AACT_N106_H(7)N(6)S(3)F(1)_2	7.51651	0.546705	0.0118375	0.824446	0.361249	0.10455	0.0802216	0.348668	0.380786	0.447681	0.0187217	0.995893
AACT_N106_H(7)N(6)S(3)F(2)_1	59.6408	0.0112692	0.189805	0.178511	0.739165	0.0859144	0.089358	0.316478	-0.0971082	0.922516	0.00031009	0.995893
AACT_N106_H(7)N(6)S(3)F(2)_2	22.1755	0.0935559	0.0880554	0.422284	0.433795	0.061672	0.104902	0.264917	-0.463267	0.392518	0.0236824	0.995893
AACT_N106_H(7)N(6)S(3)F(3)_1	7.84731	0.368379	0.0261755	0.725376	0.188958	0.209583	0.0487405	0.489566	0.223281	0.52658	0.0130591	0.995893
AACT_N106_H(7)N(6)S(3)F(3)_2	4.94667	0.620274	0.00801514	0.858553	0.185523	0.267899	0.0382113	0.554079	0.347151	0.386079	0.0243265	0.995893
AACT_N106_H(7)N(6)S(3)F(5)_1	15.1143	0.138085	0.0695501	0.486805	0.205801	0.271353	0.0376746	0.556978	-0.51162	0.215182	0.0491106	0.995893
AACT_N106_H(7)N(6)S(3)F(5)_2	4.99676	0.605668	0.00869939	0.848883	0.417964	0.012725	0.178785	0.110533	-0.0592847	0.879382	0.000754661	0.995893
AACT_N106_H(7)N(6)S(4)_1	58.9206	0.0126752	0.184252	0.187265	0.743536	0.0852855	0.0897011	0.315289	-0.133838	0.893638	0.00058586	0.995893
AACT_N106_H(7)N(6)S(4)_2	61.418	0.00101488	0.298046	0.0749674	0.860643	0.0126358	0.179109	0.110533	-0.260875	0.750335	0.00331369	0.995893
AACT_N106_H(7)N(6)S(4)F(1)_1	1.83339	0.818158	0.00173141	0.937311	0.0958313	0.496621	0.0145622	0.740351	0.236287	0.460175	0.0177225	0.995893
AACT_N106_H(7)N(6)S(4)F(1)_2	4.79151	0.605667	0.00869943	0.848883	0.155605	0.314798	0.0315632	0.593728	0.346171	0.352127	0.0279823	0.995893
AACT_N106_H(7)N(6)S(4)F(2)_1	7.18389	0.423195	0.0208074	0.765584	0.209312	0.161543	0.0603054	0.427396	0.259223	0.473588	0.0166955	0.995893
AACT_N106_H(7)N(6)S(4)F(2)_2	10.935	0.346928	0.0285838	0.709378	0.543692	0.00705092	0.205765	0.0789554	0.351019	0.454755	0.0181507	0.995893
AACT_N106_H(7)N(6)S(5)	8.48917	0.311828	0.0329762	0.681405	0.376187	0.0102695	0.188641	0.0992162	0.131195	0.700054	0.00485358	0.995893
AACT_N106_H(8)N(7)F(2)_1	30.8361	0.10412	0.0829354	0.442681	0.359309	0.291189	0.0347446	0.57232	0.955197	0.215514	0.0490412	0.995893
AACT_N106_H(8)N(7)F(2)_2	12.0606	0.352204	0.0279735	0.713407	0.203064	0.385093	0.0236604	0.654578	0.482425	0.355644	0.027582	0.995893
AACT_N106_H(8)N(7)S(1)_1	29.7839	0.0945137	0.087567	0.422284	0.476203	0.129438	0.0703761	0.387746	1.06124	0.141175	0.0685108	0.995893
AACT_N106_H(8)N(7)S(1)_2	15.3665	0.451048	0.0184483	0.779357	0.248764	0.465387	0.016773	0.71884	0.568484	0.489161	0.0155595	0.995893
AACT_N106_H(8)N(7)S(2)F(2)	40.2091	0.0232525	0.155302	0.23904	0.0348701	0.916585	0.000348139	0.96628	-0.0926153	0.900944	0.00050775	0.995893
AACT_N106_H(8)N(7)S(2)F(5)	44.7954	0.0192812	0.164285	0.221402	1.18349	0.000264983	0.344285	0.0116198	0.281782	0.726397	0.004006	0.995893
AACT_N106_H(8)N(7)S(3)	24.7759	0.211641	0.0498568	0.575072	0.273394	0.428832	0.0196734	0.692651	-0.668486	0.406147	0.022367	0.995893
AACT_N106_H(8)N(7)S(3)F(3)	37.8297	0.0160383	0.173079	0.211594	0.883409	0.0011962	0.283247	0.0288348	0.0837341	0.899517	0.000522561	0.995893
AACT_N106_H(8)N(7)S(4)_1	21.8614	0.249288	0.0425763	0.617527	-0.00634413	0.985508	1.04726e-05	0.994131	-0.717275	0.349844	0.028245	0.995893
AACT_N106_H(8)N(7)S(4)_2	37.1698	0.0181755	0.167109	0.218934	0.474049	0.103503	0.0806883	0.347425	-0.180652	0.785185	0.00243255	0.995893
AACT_N106_H(8)N(7)S(4)F(1)	37.6545	0.0108902	0.191417	0.176968	0.844289	0.00128561	0.280215	0.0304721	0.0763012	0.903242	0.000484358	0.995893
AACT_N106_H(9)N(6)S(2)F(1)	2.44055	0.893777	0.000584316	0.961919	-0.41786	0.189373	0.0532038	0.46547	-0.396888	0.589019	0.00952278	0.995893
AACT_N106_H(9)N(8)S(2)_1	5.16598	0.556321	0.0112822	0.826474	0.167593	0.270127	0.0378641	0.55562	0.246182	0.485948	0.0157891	0.995893
AACT_N106_H(9)N(8)S(2)_2	20.2668	0.048028	0.120256	0.320659	0.423864	0.0204439	0.156782	0.139743	0.295125	0.486987	0.0157146	0.995893
AACT_N127_H(4)N(3)S(1)	4.51127	0.759084	0.0030786	0.912779	0.153278	0.560859	0.0106782	0.789956	0.687825	0.240789	0.0441028	0.995893
AACT_N127_H(4)N(6)S(2)F(1)	60.6657	0.00653781	0.215235	0.146619	-0.0323917	0.940159	0.000178866	0.97452	-1.0061	0.286993	0.0364807	0.995893
AACT_N127_H(5)N(4)F(2)	53.6667	0.0044832	0.232554	0.130059	0.0158242	0.96513	6.06618e-05	0.987163	-0.955144	0.23386	0.0453948	0.995893
AACT_N127_H(5)N(4)F(4)	52.3144	0.000163532	0.372199	0.0374489	0.703248	0.00683909	0.207144	0.0776175	-0.561219	0.366334	0.0263969	0.995893
AACT_N127_H(5)N(4)S(1)	49.879	0.0034258	0.24474	0.116984	0.120326	0.711593	0.00432943	0.873127	-0.969318	0.181042	0.0569583	0.995893
AACT_N127_H(5)N(4)S(1)F(2)_1	64.2964	0.00723356	0.210549	0.149084	0.386453	0.396163	0.0225926	0.666796	-0.547466	0.591304	0.00940697	0.995893
AACT_N127_H(5)N(4)S(1)F(2)_2	8.63086	0.644929	0.00693724	0.865714	-0.173758	0.610063	0.00822151	0.816109	-1.58118	0.0297191	0.143482	0.995893
AACT_N127_H(5)N(4)S(1)F(2)_3	54.9071	0.000208461	0.362747	0.039592	0.794032	0.00361323	0.23564	0.0519044	-0.494417	0.455072	0.0181255	0.995893
AACT_N127_H(5)N(4)S(1)F(3)	23.1346	0.0683767	0.103156	0.371832	0.532785	0.0148786	0.171558	0.119001	0.265348	0.612759	0.00836284	0.995893
AACT_N127_H(5)N(4)S(2)_1	28.9917	0.148518	0.0661355	0.502209	-0.153187	0.680207	0.0053782	0.856036	-0.204363	0.803616	0.0020251	0.995893
AACT_N127_H(5)N(4)S(2)_2	22.7697	0.136755	0.0700052	0.484642	-0.114297	0.687109	0.00513635	0.859042	-0.667653	0.28292	0.0370913	0.995893
AACT_N127_H(5)N(4)S(2)_3	45.9857	0.000328298	0.344727	0.0488087	0.621838	0.0104757	0.18773	0.100654	-0.457427	0.420812	0.0210199	0.995893
AACT_N127_H(5)N(4)S(2)F(1)	17.5223	0.0419525	0.126808	0.305384	0.412407	0.00722344	0.20467	0.0800933	0.0261556	0.9419	0.00017412	0.995893
AACT_N127_H(5)N(4)S(2)F(3)	6.14484	0.689573	0.00521667	0.886362	0.213055	0.44557	0.0183006	0.706069	0.129253	0.834939	0.00142235	0.995893
AACT_N127_H(5)N(5)S(2)	13.4531	0.488738	0.0155896	0.801982	0.279467	0.426736	0.0198509	0.692241	-0.466429	0.551674	0.0115483	0.995893
AACT_N127_H(5)N(5)S(3)F(1)	47.868	0.00738189	0.209607	0.149892	0.653978	0.050664	0.114156	0.236241	0.247119	0.745684	0.00344256	0.995893
AACT_N127_H(6)N(4)S(1)F(1)	54.2005	0.00080133	0.308042	0.0718061	0.694695	0.0173063	0.164544	0.129643	-0.472577	0.505472	0.0144313	0.995893
AACT_N127_H(6)N(4)S(1)F(2)	21.0803	0.18814	0.055197	0.553148	0.677473	0.0164768	0.166826	0.126006	0.19587	0.764544	0.00293665	0.995893
AACT_N127_H(6)N(4)S(2)	31.496	0.0150468	0.176116	0.202689	0.556995	0.0185802	0.161239	0.132837	0.45302	0.405234	0.0224532	0.995893
AACT_N127_H(6)N(4)S(2)F(2)	-15.1394	0.351986	0.0279984	0.713407	0.455282	0.110886	0.0774975	0.356499	-0.229532	0.727713	0.00396606	0.995893
AACT_N127_H(6)N(5)F(2)	21.1307	0.299952	0.034607	0.674524	-0.579387	0.114731	0.0759232	0.363226	-1.17039	0.15079	0.0654261	0.995893
AACT_N127_H(6)N(5)F(6)	46.5269	0.0420922	0.126647	0.305384	0.800269	0.0367759	0.129244	0.19735	-0.542044	0.568705	0.0105928	0.995893
AACT_N127_H(6)N(5)S(1)	0.783813	0.977111	2.69855e-05	0.993743	-1.02276	0.0289536	0.140488	0.170747	-1.8433	0.0862282	0.0919718	0.995893
AACT_N127_H(6)N(5)S(1)F(1)	11.2928	0.566812	0.0106964	0.829687	-0.108634	0.758624	0.00299278	0.895699	-1.43994	0.0629276	0.107171	0.995893
AACT_N127_H(6)N(5)S(1)F(2)	125.346	1.03778e-05	0.470996	0.0106921	0.529653	0.373957	0.0247783	0.647146	-0.441053	0.740351	0.00359362	0.995893
AACT_N127_H(6)N(5)S(1)F(3)	11.475	0.338996	0.0295247	0.705224	0.241189	0.241914	0.0425341	0.52538	0.541225	0.261571	0.0404755	0.995893
AACT_N127_H(6)N(5)S(2)	126.61	9.72132e-06	0.473153	0.0106921	0.647597	0.277689	0.036711	0.561646	-0.562314	0.674877	0.00575143	0.995893
AACT_N127_H(6)N(5)S(2)F(1)	22.5549	0.112891	0.0790799	0.453876	0.310143	0.172163	0.0574467	0.443943	0.645979	0.264609	0.0399741	0.995893
AACT_N127_H(6)N(5)S(2)F(2)	81.563	0.000769477	0.309746	0.070781	0.778819	0.0977104	0.0833626	0.337605	-0.444187	0.6773	0.00566119	0.995893
AACT_N127_H(6)N(5)S(2)F(4)	16.3789	0.0955888	0.0870249	0.424991	0.487161	0.00392526	0.231981	0.0550337	0.52749	0.186393	0.0556237	0.995893
AACT_N127_H(6)N(5)S(3)	76.9947	0.00153096	0.280372	0.0840609	0.855223	0.0656632	0.101954	0.275625	-0.544733	0.606732	0.00864839	0.995893
AACT_N127_H(6)N(5)S(3)F(1)	-2.43757	0.712086	0.00445508	0.893654	0.0749909	0.525276	0.0127267	0.76239	0.266056	0.313844	0.0327072	0.995893
AACT_N127_H(6)N(5)S(3)F(2)	16.2713	0.027091	0.147948	0.259696	0.333455	0.00901345	0.194606	0.0925352	0.534727	0.0753509	0.0984661	0.995893
AACT_N127_H(7)N(5)S(1)F(1)	-2.86928	0.903131	0.000485479	0.965599	-0.52939	0.212396	0.048158	0.491853	-0.0729194	0.938801	0.000193227	0.995893
AACT_N127_H(7)N(5)S(1)F(2)	-5.12329	0.54344	0.0120302	0.824089	-0.0174273	0.903131	0.000470076	0.961567	0.201729	0.552619	0.0114939	0.995893
AACT_N127_H(7)N(5)S(2)	-6.3856	0.434169	0.0198511	0.771051	-0.0690742	0.609176	0.00826221	0.816109	0.307088	0.349439	0.0282918	0.995893
AACT_N127_H(7)N(5)S(2)F(2)	-7.22707	0.499116	0.0148637	0.807664	0.305929	0.110657	0.0775931	0.356351	-0.0575564	0.894081	0.000580958	0.995893
AACT_N127_H(7)N(5)S(3)	6.23162	0.61091	0.00844981	0.853179	0.460798	0.0326629	0.134824	0.184644	0.238896	0.628325	0.00765272	0.995893
AACT_N127_H(7)N(6)F(2)	-0.903978	0.966307	5.84903e-05	0.990847	0.276167	0.477342	0.0158994	0.728328	-0.0438475	0.959435	8.48033e-05	0.997482
AACT_N127_H(7)N(6)S(1)	11.7861	0.611563	0.00841905	0.853179	0.577824	0.164836	0.0593976	0.433325	0.605795	0.516434	0.0137067	0.995893
AACT_N127_H(7)N(6)S(1)F(2)	48.3787	0.0307077	0.141902	0.271043	0.666584	0.106765	0.0792502	0.35235	-0.292129	0.754951	0.00318849	0.995893
AACT_N127_H(7)N(6)S(1)F(3)	21.9665	0.0963616	0.0866392	0.424991	0.787996	0.000399052	0.328156	0.0141801	0.750096	0.161414	0.062256	0.995893
AACT_N127_H(7)N(6)S(1)F(4)	39.6463	0.0268032	0.148463	0.258742	0.651776	0.0314117	0.136661	0.180082	-1.05321	0.153599	0.0645651	0.995893
AACT_N127_H(7)N(6)S(1)F(5)	24.594	0.0112953	0.189696	0.178511	0.659108	5.89473e-05	0.400614	0.00441783	-0.0219597	0.957477	9.31987e-05	0.997482
AACT_N127_H(7)N(6)S(2)	46.19	0.0300078	0.143015	0.270309	0.714775	0.0664806	0.101373	0.276775	-0.130134	0.883838	0.000699561	0.995893
AACT_N127_H(7)N(6)S(2)F(1)	8.531	0.443841	0.0190373	0.775584	0.441676	0.0240491	0.149191	0.152743	0.138353	0.758818	0.0030856	0.995893
AACT_N127_H(7)N(6)S(2)F(2)	75.0267	7.41819e-05	0.402117	0.0241773	0.877485	0.0182609	0.162046	0.132287	-0.688981	0.422184	0.0208973	0.995893
AACT_N127_H(7)N(6)S(2)F(3)	6.68383	0.438183	0.0195101	0.771217	0.261456	0.0760863	0.095041	0.302142	0.195038	0.575293	0.0102377	0.995893
AACT_N127_H(7)N(6)S(3)	58.9295	0.00125127	0.289088	0.0780535	1.09221	0.000742388	0.303058	0.0216841	-0.26972	0.735572	0.00373205	0.995893
AACT_N127_H(7)N(6)S(3)F(1)	9.02308	0.338099	0.0296329	0.705224	0.321404	0.0441283	0.120662	0.218889	0.249457	0.512592	0.0139576	0.995893
AACT_N127_H(7)N(6)S(3)F(2)	28.5147	0.00421565	0.235353	0.128718	0.755227	4.07515e-06	0.489957	0.000884092	0.176662	0.679851	0.00556706	0.995893
AACT_N127_H(7)N(6)S(3)F(3)	21.9795	0.0132508	0.182149	0.189568	0.585456	0.000112789	0.376848	0.00654811	-0.0658218	0.86086	0.00100667	0.995893
AACT_N127_H(7)N(6)S(4)	34.7704	0.0028919	0.252343	0.106032	0.836861	1.48112e-05	0.448475	0.0018151	0.159481	0.75188	0.00327149	0.995893
AACT_N127_H(7)N(6)S(4)F(1)	10.466	0.156542	0.0636809	0.512162	0.434697	0.000484172	0.320422	0.0160948	0.166301	0.581542	0.00990808	0.995893
AACT_N127_H(8)N(6)S(2)F(1)	33.4555	0.0312023	0.14113	0.271342	0.632746	0.0206644	0.156282	0.139891	0.262928	0.685226	0.00537173	0.995893
AACT_N127_H(8)N(6)S(3)F(1)	27.7885	0.00780683	0.207004	0.155146	0.357955	0.0596135	0.106499	0.261143	0.380624	0.389995	0.023933	0.995893
AACT_N127_H(8)N(7)	-33.0835	0.0563248	0.112537	0.343448	-0.656522	0.036732	0.129301	0.19735	-0.551772	0.440795	0.0192907	0.995893
AACT_N127_H(8)N(7)F(2)	-0.472406	0.952644	0.000115611	0.984356	0.130455	0.361885	0.0260424	0.634198	0.316296	0.319697	0.0319382	0.995893
AACT_N127_H(8)N(7)S(1)	1.23473	0.877189	0.000782554	0.956807	0.140995	0.315697	0.031448	0.594745	0.316554	0.321558	0.0316974	0.995893
AACT_N127_H(8)N(7)S(1)F(1)	10.9733	0.204435	0.05142	0.570091	0.34342	0.0246757	0.147986	0.154579	1.03041	0.00156547	0.279404	0.586623
AACT_N127_H(8)N(7)S(3)	24.9299	0.0334495	0.13777	0.276865	0.526265	0.0126566	0.179033	0.110533	-0.100621	0.837203	0.00138308	0.995893
AACT_N127_H(9)N(7)	43.2523	0.107368	0.0814693	0.444664	0.536676	0.234393	0.0438884	0.519278	-0.629105	0.568184	0.0106213	0.995893
AACT_N186_H(4)N(3)S(1)	-20.8082	0.0869092	0.0915936	0.412934	-0.335951	0.12488	0.0720206	0.38106	-0.811809	0.097834	0.085913	0.995893
AACT_N186_H(5)N(4)S(1)	11.461	0.266583	0.0396519	0.638498	0.18117	0.312209	0.0318972	0.591147	0.18263	0.663036	0.00620461	0.995893
AACT_N186_H(5)N(4)S(1)F(1)	24.2455	0.0214045	0.159278	0.22801	0.185359	0.350594	0.0272771	0.626962	0.325431	0.460673	0.0176835	0.995893
AACT_N186_H(5)N(4)S(2)_1	37.2292	0.0019904	0.268906	0.0922982	0.388228	0.0767312	0.0946456	0.303538	0.215709	0.679957	0.00556318	0.995893
AACT_N186_H(5)N(4)S(2)_2	25.4765	0.00187865	0.271443	0.0922982	0.356203	0.0164057	0.167027	0.12593	0.105824	0.766519	0.00288619	0.995893
AACT_N186_H(5)N(4)S(2)F(1)_1	39.3382	9.16089e-05	0.394259	0.0262746	0.587611	0.00196631	0.262131	0.0375344	0.425232	0.348595	0.0283896	0.995893
AACT_N186_H(5)N(4)S(2)F(1)_2	34.5854	0.000227972	0.359232	0.039592	0.550814	0.00173472	0.267501	0.0361363	0.354439	0.396923	0.0232503	0.995893
AACT_N186_H(5)N(4)S(2)F(2)	-9.90046	0.647364	0.00683587	0.866375	0.107982	0.767888	0.00276111	0.898318	-0.72464	0.404027	0.0225675	0.995893
AACT_N186_H(6)N(4)S(2)	15.6396	0.0509346	0.117409	0.327089	0.200821	0.174252	0.0569071	0.445852	-0.0762803	0.818686	0.0017212	0.995893
AACT_N186_H(6)N(5)S(1)F(2)	30.5276	0.0149407	0.176452	0.202584	0.326653	0.138376	0.0673233	0.39789	0.159434	0.763406	0.00296593	0.995893
AACT_N186_H(6)N(5)S(2)_1	39.2002	0.000108896	0.387752	0.0280545	0.128645	0.520332	0.013031	0.758688	0.518892	0.253348	0.0418685	0.995893
AACT_N186_H(6)N(5)S(2)_2	5.80926	0.808559	0.00192255	0.935152	0.00690221	0.987102	8.29549e-06	0.994568	-0.50857	0.597851	0.00908013	0.995893
AACT_N186_H(6)N(5)S(2)F(1)_1	0.0949243	0.995826	8.97219e-07	0.999076	-0.0187594	0.954737	0.000102255	0.981873	1.54063	0.028416	0.145645	0.995893
AACT_N186_H(6)N(5)S(2)F(1)_2	6.97998	0.551261	0.0115722	0.824446	0.0699383	0.743713	0.00338713	0.887804	0.631617	0.175475	0.0583942	0.995893
AACT_N186_H(6)N(5)S(3)_1	0.809278	0.922737	0.000308321	0.973265	0.113081	0.448637	0.0180574	0.708441	0.03468	0.917823	0.000348917	0.995893
AACT_N186_H(6)N(5)S(3)_2	24.8378	0.00924137	0.199127	0.16279	0.285884	0.0900489	0.0871646	0.323047	0.332302	0.410448	0.0219647	0.995893
AACT_N186_H(6)N(5)S(3)F(1)_1	35.5541	0.00975879	0.196573	0.168215	0.623297	0.0120451	0.181315	0.108406	0.773882	0.179341	0.0573918	0.995893
AACT_N186_H(6)N(5)S(3)F(1)_2	29.2662	0.00810013	0.205286	0.156298	0.540423	0.00725843	0.204452	0.0800933	0.705365	0.127022	0.0734868	0.995893
AACT_N186_H(6)N(5)S(3)F(2)_1	8.86429	0.540024	0.012234	0.822958	0.301681	0.236444	0.0435141	0.521467	1.24225	0.0270255	0.148064	0.995893
AACT_N186_H(6)N(5)S(3)F(2)_2	19.7125	0.0351202	0.135413	0.281098	0.547026	0.000645647	0.30877	0.0198609	0.39047	0.31358	0.0327423	0.995893
AACT_N271_H(4)N(4)S(2)F(1)	25.9168	0.151754	0.0651289	0.5065	0.328388	0.321421	0.0307242	0.599295	-0.142565	0.847324	0.00121449	0.995893
AACT_N271_H(5)N(4)S(1)F(2)	-32.0259	0.137209	0.0698493	0.484642	-0.524914	0.182098	0.0549428	0.455733	-1.09986	0.207408	0.0507676	0.995893
AACT_N271_H(5)N(4)S(2)	-27.782	0.195246	0.0535066	0.561229	-0.517868	0.185237	0.0541831	0.459807	-0.776477	0.372289	0.0257568	0.995893
AACT_N271_H(6)N(10)	8.84694	0.411111	0.0219032	0.754774	0.271574	0.161944	0.0601939	0.427437	-0.0383942	0.929824	0.00025422	0.995893
AACT_N271_H(6)N(5)S(1)F(2)	-22.4553	0.162657	0.0619003	0.522496	-0.596724	0.0337584	0.133273	0.188553	-0.528346	0.419722	0.0211177	0.995893
AACT_N271_H(6)N(5)S(1)F(3)	-9.42129	0.575454	0.0102291	0.832581	-0.270422	0.376296	0.0245397	0.648237	-1.05077	0.114484	0.0784136	0.995893
AACT_N271_H(6)N(5)S(2)_1	3.06928	0.849665	0.0011771	0.949653	-0.527635	0.0665887	0.101297	0.276775	-0.462025	0.477058	0.0164372	0.995893
AACT_N271_H(6)N(5)S(2)_2	16.7754	0.200933	0.0522025	0.566129	-0.0317396	0.893716	0.000566437	0.9581	0.0837277	0.875732	0.000801384	0.995893
AACT_N271_H(6)N(5)S(2)F(1)_1	-10.1023	0.573566	0.01033	0.832035	-0.53728	0.0941735	0.0850778	0.330932	-0.222214	0.759028	0.00308007	0.995893
AACT_N271_H(6)N(5)S(2)F(1)_2	14.7257	0.315775	0.0324515	0.684939	0.00507561	0.984161	1.25108e-05	0.9938	0.0273145	0.963458	6.88056e-05	0.997598
AACT_N271_H(6)N(5)S(2)F(2)	12.2789	0.406944	0.022292	0.751723	-0.322306	0.229901	0.0447217	0.514468	0.0352917	0.953081	0.000113483	0.995893
AACT_N271_H(6)N(5)S(3)_1	10.3063	0.448442	0.0186596	0.778134	-0.324292	0.186699	0.0538342	0.461928	0.347649	0.526186	0.0130838	0.995893
AACT_N271_H(6)N(5)S(3)_2	-25.3835	0.203074	0.0517223	0.569849	-0.507794	0.160275	0.0606606	0.42679	0.106732	0.895673	0.000563536	0.995893
AACT_N271_H(6)N(5)S(3)_3	19.9682	0.229307	0.046268	0.590895	-0.0490027	0.872008	0.000823552	0.947586	-1.04795	0.114204	0.07853	0.995893
AACT_N271_H(6)N(5)S(3)F(1)_1	-10.9833	0.532092	0.0127164	0.82148	-0.468235	0.101971	0.0813801	0.345651	0.681628	0.333593	0.0301821	0.995893
AACT_N271_H(6)N(5)S(3)F(1)_2	-16.8648	0.454367	0.0181817	0.780701	-0.562269	0.145924	0.0649056	0.408073	0.255375	0.779382	0.00256912	0.995893
AACT_N271_H(6)N(5)S(3)F(1)_3	13.4493	0.434232	0.0198456	0.771051	-0.0573044	0.852021	0.00110393	0.939764	0.561507	0.417508	0.0213174	0.995893
AACT_N271_H(7)N(5)S(2)F(2)	-9.68877	0.358195	0.0272949	0.718831	0.335591	0.0740363	0.0963211	0.297155	0.737716	0.0768492	0.0975165	0.995893
AACT_N271_H(7)N(5)S(3)	8.32632	0.654461	0.00654548	0.870587	-0.126616	0.708	0.00444293	0.871255	0.23764	0.751359	0.0032857	0.995893
AACT_N271_H(7)N(6)S(1)F(4)	48.8676	0.0146174	0.177492	0.199435	0.474471	0.20358	0.0500137	0.483971	-0.418468	0.620151	0.00802079	0.995893
AACT_N271_H(7)N(6)S(2)	49.5068	0.0136197	0.180848	0.192262	0.251526	0.484748	0.0153756	0.732184	0.481778	0.569412	0.0105544	0.995893
AACT_N271_H(7)N(6)S(2)F(2)	56.7089	0.00528969	0.224992	0.134111	0.175162	0.651436	0.00645738	0.84229	0.306287	0.725133	0.0040446	0.995893
AACT_N271_H(7)N(6)S(2)F(4)	8.31159	0.402762	0.0226878	0.749314	0.171034	0.334139	0.0291735	0.61234	-0.17835	0.657145	0.00643762	0.995893
AACT_N271_H(7)N(6)S(2)F(5)	6.27284	0.553696	0.011432	0.824543	0.305479	0.107272	0.0790308	0.352632	0.183841	0.666988	0.00605109	0.995893
AACT_N271_H(7)N(6)S(3)_1	17.7657	0.197959	0.0528792	0.56275	0.244246	0.332767	0.0293371	0.611805	0.466822	0.404741	0.0224997	0.995893
AACT_N271_H(7)N(6)S(3)_2	3.43839	0.848384	0.00119749	0.94924	-0.266725	0.41373	0.0209816	0.682596	-1.02234	0.151398	0.0652385	0.995893
AACT_N271_H(7)N(6)S(3)_3	51.4437	0.00266835	0.255934	0.102794	0.668886	0.0361762	0.130018	0.196158	0.295961	0.689474	0.0052202	0.995893
AACT_N271_H(7)N(6)S(3)F(1)_1	7.76824	0.375824	0.0253832	0.729967	0.110555	0.483562	0.0154586	0.731559	-0.198212	0.576303	0.010184	0.995893
AACT_N271_H(7)N(6)S(3)F(1)_2	28.4342	0.0359147	0.134331	0.284693	0.36874	0.143146	0.0657796	0.406368	0.159493	0.777903	0.00260456	0.995893
AACT_N271_H(7)N(6)S(3)F(2)_1	35.9665	0.0785398	0.0964675	0.393587	0.512282	0.148176	0.0642102	0.410748	-0.343631	0.683705	0.00542657	0.995893
AACT_N271_H(7)N(6)S(3)F(2)_2	32.8007	0.0971886	0.0862298	0.427547	0.670982	0.0515657	0.113325	0.239093	-0.638043	0.431191	0.020107	0.995893
AACT_N271_H(7)N(6)S(3)F(2)_3	54.8765	0.00680164	0.213404	0.14795	0.802187	0.0239017	0.149478	0.152743	-0.436586	0.613592	0.00832386	0.995893
AACT_N271_H(7)N(6)S(3)F(3)_1	-5.9459	0.596646	0.0091397	0.846297	0.38902	0.0313272	0.136787	0.179848	-0.130869	0.772815	0.00272851	0.995893
AACT_N271_H(7)N(6)S(3)F(3)_2	10.6393	0.349258	0.0283127	0.711827	0.292491	0.138114	0.0674098	0.39789	0.137724	0.765048	0.00292372	0.995893
AACT_N271_H(7)N(6)S(3)F(4)	6.93584	0.488074	0.0156369	0.80185	0.27434	0.125186	0.0719084	0.38106	0.129285	0.749082	0.00334815	0.995893
AACT_N271_H(7)N(6)S(3)F(5)	9.88786	0.568849	0.010585	0.830082	0.717337	0.0165305	0.166675	0.126182	0.585756	0.400633	0.0228915	0.995893
AACT_N271_H(7)N(6)S(4)_1	40.7727	0.00858179	0.20259	0.15825	0.252333	0.382021	0.0239643	0.651445	-0.203513	0.757879	0.00311042	0.995893
AACT_N271_H(7)N(6)S(4)_2	25.11	0.0921242	0.088795	0.420527	0.469393	0.0771139	0.0944126	0.303771	-0.413481	0.499496	0.0148376	0.995893
AACT_N271_H(7)N(6)S(4)_3	48.6758	0.00489053	0.228585	0.131757	0.759343	0.0132867	0.176791	0.112686	-0.46813	0.527061	0.0130289	0.995893
AACT_N271_H(7)N(6)S(4)F(1)_1	8.19034	0.52032	0.0134561	0.81508	0.321478	0.130045	0.0701617	0.38778	0.400955	0.433914	0.0198729	0.995893
AACT_N271_H(7)N(6)S(4)F(1)_2	9.96154	0.601343	0.00890875	0.848302	0.272233	0.373735	0.024801	0.647146	-0.263555	0.731816	0.00384291	0.995893
AACT_N271_H(7)N(6)S(4)F(1)_3	16.4164	0.154219	0.0643773	0.508423	0.314785	0.109657	0.0780132	0.355531	0.462601	0.323073	0.0315027	0.995893
AACT_N271_H(7)N(6)S(4)F(2)_1	3.69209	0.698018	0.00492295	0.887724	0.252249	0.125948	0.0716296	0.38106	0.277538	0.467673	0.0171427	0.995893
AACT_N271_H(7)N(6)S(4)F(2)_2	10.9196	0.334708	0.0300453	0.702211	0.405975	0.036709	0.12933	0.19735	0.0123141	0.978619	2.35463e-05	0.997817
AACT_N271_H(7)N(6)S(4)F(2)_3	13.8357	0.105177	0.0824532	0.444045	0.333035	0.0237535	0.149769	0.152354	0.045646	0.896642	0.000553054	0.995893
AACT_N271_H(7)N(6)S(5)	13.6843	0.200641	0.0522684	0.56608	0.382607	0.0457029	0.11901	0.221445	-0.0859376	0.843895	0.00127033	0.995893
AACT_N271_H(8)N(3)	9.18488	0.298567	0.0348024	0.672879	0.239735	0.129784	0.0702539	0.387746	0.147379	0.681083	0.00552194	0.995893
AACT_N271_H(8)N(6)S(3)F(1)	21.2376	0.192413	0.0541721	0.558579	0.160194	0.583812	0.00948085	0.804571	0.0655711	0.921508	0.000318232	0.995893
AACT_N271_H(8)N(7)F(1)	-4.3578	0.825799	0.00158675	0.940369	-0.497307	0.158299	0.0612199	0.425364	-0.222343	0.780373	0.00254552	0.995893
AACT_N271_H(8)N(7)S(1)	1.64495	0.883104	0.000708493	0.958573	-0.107827	0.574746	0.00994267	0.800103	0.399688	0.372102	0.0257767	0.995893
AACT_N271_H(8)N(7)S(4)	32.7947	0.00213042	0.265913	0.092438	0.404459	0.0444491	0.120321	0.219545	0.279282	0.545908	0.0118843	0.995893
AACT_N271_H(9)N(8)S(2)_1	15.3905	0.176033	0.0582479	0.540048	0.297325	0.124129	0.0722978	0.380133	-0.458179	0.320663	0.0318129	0.995893
AACT_N271_H(9)N(8)S(2)_2	-30.3319	0.0577404	0.111335	0.348472	-0.295613	0.286083	0.035475	0.569129	-0.0931455	0.888258	0.00064701	0.995893
AACT_N33_H(6)N(5)S(2)F(2)	19.9517	0.251083	0.0422617	0.619739	-0.378748	0.230626	0.0445858	0.515533	-0.349017	0.621273	0.0079696	0.995893
AACT_N33_H(6)N(5)S(2)F(3)	-11.9891	0.360472	0.0270409	0.72155	-0.18374	0.442726	0.0185284	0.703243	-0.571245	0.278079	0.0378308	0.995893
AACT_N33_H(6)N(5)S(3)	27.7978	0.0738761	0.0994198	0.381601	-0.330582	0.251004	0.0409619	0.533493	-0.826931	0.192218	0.0542183	0.995893
AACT_N93_H(6)N(5)S(3)F(1)	-62.0822	1.47677e-05	0.45921	0.0106921	-0.498102	0.0476113	0.117083	0.226291	-0.591886	0.372613	0.0257223	0.995893
AFAM_N109_H(5)N(4)S(2)_1	-44.8423	0.00643956	0.215935	0.146619	-1.23969	2.06399e-06	0.510622	0.000654445	-0.840416	0.226889	0.0467403	0.995893
AFAM_N109_H(5)N(4)S(2)_2	-15.2593	0.184876	0.0559976	0.548638	-0.0884972	0.674906	0.00556836	0.854149	-0.159827	0.733744	0.00378578	0.995893
AFAM_N33_H(10)N(7)S(1)	-26.2377	0.0647654	0.105779	0.360944	-0.933913	4.59482e-05	0.409519	0.00364228	0.244196	0.677696	0.0056465	0.995893
AFAM_N33_H(4)N(3)S(1)	-27.0841	0.077044	0.0973945	0.391103	-0.445292	0.110358	0.0777181	0.356104	0.83348	0.181511	0.0568395	0.995893
AFAM_N33_H(5)N(4)F(2)	-34.8923	0.0306688	0.141963	0.271043	-1.17039	1.86414e-06	0.513647	0.000640333	0.13372	0.843014	0.00128488	0.995893
AFAM_N33_H(5)N(4)F(4)	-5.65552	0.519327	0.0135198	0.81508	-0.225843	0.151754	0.0631288	0.416414	0.128436	0.71703	0.00429689	0.995893
AFAM_N33_H(5)N(4)S(1)	3.95902	0.791528	0.00228784	0.927152	0.00276632	0.991915	3.25943e-06	0.996035	0.395573	0.510807	0.0140753	0.995893
AFAM_N33_H(5)N(4)S(1)F(2)	-26.423	0.036169	0.133989	0.28561	-0.859353	8.02031e-06	0.468573	0.00137749	0.171176	0.74487	0.00346537	0.995893
AFAM_N33_H(5)N(4)S(1)F(3)	-32.2784	0.119023	0.0765669	0.461746	-0.917349	0.00946884	0.192355	0.0949649	-0.158686	0.852002	0.00114039	0.995893
AFAM_N33_H(5)N(4)S(2)	-23.7992	0.0593432	0.110009	0.35379	-0.845325	2.67731e-05	0.42841	0.00269168	0.0571925	0.912971	0.000391505	0.995893
AFAM_N33_H(5)N(4)S(2)F(1)	-35.2883	0.0335656	0.137602	0.276896	-0.670018	0.0169399	0.165538	0.128121	0.238865	0.730395	0.0038853	0.995893
AFAM_N33_H(5)N(5)S(1)	-41.9087	0.0437813	0.124741	0.310614	-0.0882478	0.802557	0.00198253	0.916008	-0.15935	0.853876	0.00111138	0.995893
AFAM_N33_H(6)N(4)S(1)F(1)	-52.2262	0.00471113	0.230292	0.130322	-0.879304	0.00869029	0.196271	0.090458	-0.60593	0.443049	0.019103	0.995893
AFAM_N33_H(6)N(5)S(1)F(2)	-26.7045	0.0247878	0.152227	0.247015	-0.0859865	0.700917	0.00467159	0.867882	0.373654	0.452067	0.0183661	0.995893
AFAM_N33_H(6)N(5)S(2)F(2)	-29.7608	0.00598075	0.219346	0.140872	-0.271675	0.18783	0.0535662	0.464071	1.02595	0.0208065	0.160637	0.995893
AFAM_N33_H(6)N(5)S(3)	-37.2872	0.00161477	0.278055	0.0842542	-0.843043	3.21325e-05	0.422091	0.00287935	-0.347469	0.49888	0.0148799	0.995893
AFAM_N33_H(6)N(5)S(3)F(1)	-8.12466	0.541345	0.0121549	0.822958	-0.206851	0.392211	0.022969	0.66258	0.199472	0.710237	0.00451506	0.995893
AFAM_N402_H(5)N(4)F(2)	-16.1364	0.415669	0.0214845	0.759545	-0.45867	0.200875	0.0506012	0.480798	0.81681	0.304855	0.0339241	0.995893
AFAM_N402_H(5)N(4)S(1)	-7.97785	0.592237	0.00935993	0.843107	-0.212173	0.43356	0.0192776	0.695654	0.3133	0.601613	0.00889563	0.995893
AFAM_N402_H(5)N(4)S(2)	-29.3565	0.036911	0.133007	0.288158	-1.02373	3.5542e-06	0.494178	0.000884092	-0.297523	0.611564	0.00841901	0.995893
AFAM_N402_H(5)N(4)S(2)F(1)	-27.7071	0.0933685	0.0881515	0.422284	-0.693243	0.0119926	0.181516	0.10817	0.071163	0.916723	0.000358355	0.995893
AFAM_N402_H(6)N(5)S(2)	-39.9454	0.0428608	0.125771	0.306723	-1.12486	0.000695842	0.305712	0.0210902	-0.459869	0.574644	0.0102723	0.995893
AFAM_N402_H(6)N(5)S(2)F(3)	-31.626	0.0456613	0.122704	0.317424	-0.157789	0.594921	0.00893399	0.809621	-1.09856	0.0875555	0.0912375	0.995893
AFAM_N402_H(6)N(5)S(3)	-20.7392	0.195098	0.0535409	0.561197	-0.951343	0.000388283	0.329244	0.0139617	-0.340678	0.601457	0.0089032	0.995893
AFAM_N402_H(6)N(5)S(3)F(1)	-15.4022	0.247206	0.0429445	0.61441	0.032619	0.892738	0.00057697	0.95755	-0.253581	0.639337	0.00717345	0.995893
AMBP_N250_H(5)N(4)S(1)F(2)	-3.71576	0.831141	0.00148953	0.943036	-0.263582	0.401748	0.0220696	0.671808	-1.7618	0.00791582	0.206358	0.906362
AMBP_N250_H(5)N(4)S(2)	-1.71606	0.91809	0.000346653	0.972345	-0.330322	0.262081	0.0391346	0.546709	-1.44273	0.0254324	0.150991	0.995893
AMBP_N36_H(3)N(7)F(2)	9.08397	0.558758	0.0111443	0.826782	0.271928	0.327611	0.0299598	0.607199	0.591138	0.342692	0.0290827	0.995893
AMBP_N36_H(4)N(3)	16.3704	0.509119	0.0141872	0.813463	0.431571	0.337952	0.0287234	0.615503	-0.772109	0.438912	0.0194487	0.995893
AMBP_N36_H(4)N(6)S(2)F(3)	-41.3056	0.0306081	0.142059	0.271043	-0.722476	0.0230187	0.15124	0.14872	0.723675	0.362001	0.0268716	0.995893
AMBP_N36_H(5)N(4)S(1)F(2)	3.96723	0.851161	0.00115353	0.950044	-0.412867	0.276966	0.0368197	0.561304	-1.30303	0.118724	0.0766862	0.995893
AMBP_N36_H(5)N(4)S(2)	-7.80734	0.708138	0.00458371	0.892004	0.260714	0.487945	0.0151533	0.733787	0.0516564	0.951026	0.000123656	0.995893
AMBP_N36_H(5)N(5)S(1)	-12.653	0.427247	0.0204501	0.768569	-0.797178	0.00312481	0.242026	0.0481467	-0.564694	0.378526	0.025101	0.995893
AMBP_N36_H(5)N(5)S(1)F(2)	-20.5852	0.125332	0.0741202	0.466971	0.243779	0.306107	0.0326986	0.584425	-0.314377	0.567598	0.0106533	0.995893
AMBP_N36_H(5)N(5)S(2)	7.29119	0.651022	0.00668525	0.868451	0.45513	0.104071	0.0804345	0.347915	0.00824777	0.989882	5.27169e-06	0.99892
AMBP_N36_H(5)N(5)S(3)F(1)	48.0591	0.0195057	0.163731	0.221402	-0.134145	0.708438	0.00442901	0.871436	-0.336417	0.697399	0.00494414	0.995893
AMBP_N36_H(6)N(5)S(1)F(2)	-18.0359	0.452838	0.0183042	0.779844	-0.402048	0.354726	0.0268192	0.629492	0.372351	0.70141	0.00480769	0.995893
AMBP_N36_H(6)N(5)S(2)	-19.5599	0.447049	0.0187733	0.777733	-0.636064	0.163989	0.0596292	0.431649	0.259199	0.803309	0.00203156	0.995893
AMBP_N36_H(6)N(5)S(2)F(2)	-29.109	0.180176	0.0571785	0.544706	-0.304101	0.442153	0.0185745	0.703146	0.0232165	0.979139	2.24143e-05	0.997817
AMBP_N36_H(6)N(5)S(2)F(3)	-15.5564	0.450809	0.0184676	0.779357	0.309679	0.362025	0.0260274	0.634198	-0.172707	0.836067	0.00140271	0.995893
AMBP_N36_H(6)N(5)S(3)	-35.4878	0.0945071	0.0875704	0.422284	-0.727898	0.0538226	0.111308	0.245322	0.132099	0.879932	0.000747746	0.995893
AMBP_N36_H(6)N(5)S(3)F(1)	-17.4458	0.342154	0.0291467	0.707611	-0.18415	0.547752	0.0114046	0.779142	-0.778819	0.291645	0.0357963	0.995893
AMBP_N36_H(7)N(6)S(2)F(4)	11.8511	0.603767	0.00879106	0.848883	0.2559	0.538533	0.0119349	0.773461	1.03097	0.258443	0.0409993	0.995893
AMBP_N36_H(7)N(6)S(3)	-7.02898	0.655696	0.00649572	0.871583	-0.272102	0.341191	0.0283461	0.617902	-0.822152	0.189929	0.0547649	0.995893
AMBP_N36_H(7)N(6)S(3)F(2)	3.80011	0.89007	0.000626067	0.960859	0.436317	0.380686	0.0240974	0.650466	0.761413	0.490155	0.015489	0.995893
AMBP_N36_H(7)N(6)S(3)F(3)	-41.9443	0.00808634	0.205365	0.156298	-0.313489	0.300863	0.0334034	0.582692	-0.38445	0.567987	0.0106321	0.995893
AMBP_N36_H(7)N(6)S(4)	-9.32617	0.662747	0.00621588	0.874581	-0.149645	0.694935	0.00486982	0.86571	-0.226224	0.793048	0.00225387	0.995893
AMBP_N36_H(7)N(6)S(4)F(1)	-29.6586	0.153523	0.0645882	0.506908	0.10105	0.792781	0.00218817	0.911024	0.262008	0.758037	0.00310625	0.995893
AMBP_N36_H(8)N(4)S(1)	-50.4038	0.0417108	0.127088	0.305384	-1.08951	0.0112522	0.184447	0.103975	-1.92628	0.0542141	0.114387	0.995893
AMBP_N36_H(8)N(7)F(1)	-5.08525	0.501271	0.014716	0.808388	0.0574779	0.673105	0.00563385	0.853231	0.0894368	0.769731	0.00280514	0.995893
AMBP_N36_H(8)N(7)S(1)	-28.4871	0.154303	0.0643519	0.508423	-0.0778995	0.827578	0.00150473	0.927733	-0.383232	0.639253	0.00717704	0.995893
AMBP_N36_H(9)N(8)S(1)F(1)	-4.3817	0.847713	0.00120823	0.94924	-0.255307	0.536524	0.0120527	0.771113	-0.673794	0.461659	0.0176066	0.995893
AMBP_N36_H(9)N(8)S(2)	-38.1823	0.00567	0.221803	0.138848	-0.300506	0.256285	0.0400789	0.538699	-0.211079	0.720839	0.00417724	0.995893
ANGT_N38_H(5)N(4)F(4)	4.88253	0.752553	0.0032532	0.911217	-0.0743033	0.783412	0.00239544	0.906576	-0.0959754	0.877808	0.000774635	0.995893
ANGT_N38_H(5)N(4)S(1)F(2)	-3.27695	0.858047	0.0010482	0.952821	-0.393933	0.233207	0.0441066	0.51821	-0.747461	0.307162	0.0336076	0.995893
ANGT_N38_H(5)N(4)S(2)_1	14.4164	0.197618	0.0529575	0.562556	0.34467	0.0788776	0.0933537	0.305512	-0.201251	0.659096	0.00635989	0.995893
ANGT_N38_H(5)N(4)S(2)_2	-2.50933	0.90079	0.00050934	0.964932	0.107593	0.76067	0.00294073	0.896494	-0.655331	0.416513	0.0214077	0.995893
ANGT_N38_H(5)N(4)S(2)_3	9.86595	0.364644	0.0265812	0.723534	-0.102673	0.596844	0.00884146	0.809621	0.19432	0.659229	0.00635459	0.995893
ANGT_N38_H(6)N(5)S(2)	-0.636997	0.977368	2.6382e-05	0.993743	0.0213308	0.951697	0.00011647	0.979906	-1.22555	0.168813	0.0601798	0.995893
ANGT_N38_H(6)N(5)S(2)F(2)	36.0985	0.369114	0.0260963	0.725376	-0.443984	0.478307	0.0158304	0.728328	-1.55922	0.335051	0.0300034	0.995893
ANGT_N38_H(6)N(5)S(3)_1	-17.0105	0.590978	0.00942341	0.842609	-0.764826	0.10626	0.0794695	0.35235	-1.70324	0.176136	0.0582209	0.995893
ANGT_N38_H(6)N(5)S(3)_2	17.405	0.453342	0.0182637	0.779844	0.268224	0.522826	0.0128769	0.760172	-0.384506	0.681878	0.00549293	0.995893
ANGT_N38_H(6)N(5)S(3)F(1)	-19.6723	0.203482	0.0516315	0.569849	-0.479468	0.085885	0.089374	0.316478	-1.04974	0.0887279	0.0905984	0.995893
ANGT_N38_H(8)N(7)S(1)	-7.01847	0.752261	0.00326113	0.911217	-0.183129	0.650837	0.00648111	0.842073	-0.596777	0.50401	0.0145299	0.995893
ANT3_N128_H(5)N(4)S(2)	-8.06541	0.547873	0.0117691	0.824446	-0.180777	0.453871	0.0176482	0.71139	-0.109295	0.840209	0.00133182	0.995893
ANT3_N187_H(5)N(4)F(2)	-21.5141	0.19716	0.053063	0.562556	-0.526289	0.0801607	0.0925984	0.306671	0.0207149	0.97574	3.03155e-05	0.997817
ANT3_N187_H(5)N(4)S(1)	-20.5136	0.19628	0.0532663	0.562556	-0.486725	0.0897506	0.0873194	0.322995	-0.0955987	0.882743	0.000712902	0.995893
ANT3_N187_H(5)N(4)S(1)F(1)	-15.917	0.495087	0.0151425	0.806573	0.00327009	0.993599	2.04279e-06	0.997228	-0.348952	0.711161	0.00448503	0.995893
ANT3_N187_H(5)N(4)S(1)F(2)	-33.5682	0.00699818	0.212084	0.148987	-0.538058	0.0192633	0.159557	0.135831	-0.353856	0.50411	0.0145232	0.995893
ANT3_N187_H(5)N(4)S(1)F(3)	-9.4111	0.539378	0.0122728	0.822958	0.0289863	0.916041	0.000352714	0.96628	0.220164	0.722064	0.00413914	0.995893
ANT3_N187_H(5)N(4)S(2)	-52.3126	0.00148218	0.281777	0.0836924	-0.921735	0.0022652	0.256032	0.0408279	-0.487453	0.49603	0.015077	0.995893
ANT3_N187_H(5)N(4)S(2)F(1)	-18.5196	0.266331	0.0396929	0.638498	-0.161137	0.407422	0.0215488	0.676282	0.0742378	0.912799	0.000393055	0.995893
ANT3_N187_H(6)N(3)S(1)	14.2101	0.453571	0.0182454	0.779844	0.187741	0.57381	0.00999118	0.799514	0.0209241	0.978244	2.43786e-05	0.997817
ANT3_N187_H(8)N(6)S(2)F(1)	-19.0447	0.339821	0.0294255	0.705309	0.185331	0.6124	0.00811485	0.816882	-0.360945	0.655254	0.0065135	0.995893
ANT3_N224_H(4)N(3)S(1)	15.6448	0.40776	0.0222154	0.752029	0.251677	0.45678	0.0174239	0.71239	-0.375051	0.623519	0.00786781	0.995893
ANT3_N224_H(5)N(4)S(1)_1	-13.5552	0.221698	0.0477734	0.585045	-0.458877	0.0191387	0.159859	0.135317	0.135811	0.763818	0.0029553	0.995893
ANT3_N224_H(5)N(4)S(1)_2	-1.22598	0.883166	0.000707733	0.958573	-0.00568217	0.969737	4.56861e-05	0.988807	-0.0763979	0.820119	0.00169364	0.995893
ANT3_N224_H(5)N(4)S(2)_1	-1.5586	0.932271	0.00023676	0.976822	-0.756308	0.0179826	0.162761	0.131426	0.244189	0.74078	0.00358133	0.995893
ANT3_N224_H(5)N(4)S(2)_2	6.43738	0.640107	0.00714066	0.865714	0.132441	0.577592	0.00979619	0.802167	0.316528	0.567861	0.0106389	0.995893
ANT3_N224_H(5)N(4)S(2)F(1)_1	7.20426	0.755968	0.00316123	0.912694	-0.218456	0.604776	0.00846604	0.814934	1.75977	0.052182	0.116237	0.995893
ANT3_N224_H(5)N(4)S(2)F(1)_2	-11.6622	0.269331	0.039208	0.63962	0.0485028	0.802625	0.00198113	0.916008	-0.036795	0.931737	0.000240518	0.995893
ANT3_N224_H(6)N(4)S(2)	-8.62917	0.552723	0.0114879	0.824446	-0.305789	0.244891	0.0420116	0.529273	-0.624765	0.282796	0.0371099	0.995893
ANT3_N224_H(6)N(5)S(1)	12.4968	0.310212	0.0331935	0.681244	-0.293138	0.18609	0.0539791	0.461531	0.27396	0.583029	0.00983066	0.995893
ANT3_N224_H(6)N(5)S(2)	-9.52223	0.620155	0.00802058	0.858553	-0.441871	0.196877	0.0514864	0.476752	0.48172	0.533179	0.0126495	0.995893
ANT3_N224_H(6)N(5)S(3)	20.4129	0.31687	0.0323073	0.685651	0.00777485	0.982621	1.50612e-05	0.992796	0.775316	0.345753	0.0287213	0.995893
ANT3_N224_H(6)N(5)S(3)F(1)	2.39056	0.862617	0.000981158	0.955032	0.0736098	0.76078	0.00293794	0.896494	-0.15815	0.776176	0.00264628	0.995893
ANT3_N224_H(9)N(6)S(3)F(1)	-17.7425	0.328769	0.030781	0.697977	-0.259359	0.434775	0.019177	0.697061	-1.03851	0.152217	0.0649867	0.995893
APMAP_N160_H(5)N(4)F(4)	8.80599	0.728784	0.00393369	0.901846	0.11894	0.79621	0.00211481	0.911873	0.718256	0.481278	0.0161271	0.995893
APMAP_N160_H(5)N(4)S(2)	41.8697	0.250823	0.0423072	0.619467	0.0256405	0.969527	4.63205e-05	0.988807	0.280249	0.850238	0.00116804	0.995893
APOA_N61_H(12)N(2)	-5.04551	0.811753	0.00185777	0.936249	-0.412261	0.280298	0.0363221	0.563604	-0.557289	0.512452	0.0139669	0.995893
APOA_N61_H(5)N(4)S(1)	8.80189	0.467236	0.0171761	0.790619	0.327464	0.12831	0.0707773	0.385211	0.210559	0.666828	0.00605727	0.995893
APOA_N61_H(5)N(4)S(2)	-5.46633	0.620838	0.00798943	0.858603	-0.00196888	0.992169	3.05772e-06	0.996035	-0.356513	0.421677	0.0209426	0.995893
APOA_N61_H(6)N(5)S(2)	6.7857	0.59072	0.00943646	0.842609	0.578577	0.0065967	0.208774	0.0757426	0.1658	0.744645	0.0034717	0.995893
APOB_N1368/N1377_H(9)N(2)	-29.7515	0.315842	0.0324426	0.684939	-0.626703	0.24489	0.0420118	0.529273	1.29525	0.277678	0.0378928	0.995893
APOB_N1377_H(10)N(2)	2.8066	0.776201	0.00264569	0.920719	0.132796	0.448531	0.0180658	0.708441	-0.686602	0.0767543	0.0975761	0.995893
APOB_N1377_H(3)N(6)	-13.5572	0.34402	0.0289254	0.707611	-0.59119	0.0179217	0.162919	0.131358	-0.794145	0.165262	0.0611638	0.995893
APOB_N1377_H(9)N(2)_1	-16.7057	0.2107	0.0500574	0.574499	-0.232688	0.339638	0.0285264	0.616193	-0.281667	0.604216	0.00876933	0.995893
APOB_N1377_H(9)N(2)_2	-9.09041	0.444352	0.0189951	0.775781	-0.119904	0.580982	0.00962346	0.803162	0.339361	0.478731	0.0163138	0.995893
APOB_N1377_H(9)N(2)_3	-1.58274	0.94555	0.000152894	0.982	0.202688	0.629228	0.00737198	0.829483	-0.890116	0.336719	0.0298002	0.995893
APOB_N1523_H(4)N(3)S(1)	0.247606	0.991075	4.10239e-06	0.997604	0.403655	0.313199	0.0317691	0.591933	-0.136154	0.87861	0.000764419	0.995893
APOB_N1523_H(4)N(4)S(1)	3.97632	0.863282	0.000971601	0.955118	-0.261915	0.530335	0.0124204	0.766515	-0.284472	0.75962	0.00306451	0.995893
APOB_N1523_H(5)N(4)	4.36933	0.388768	0.0240557	0.738164	-0.0675708	0.465253	0.0167829	0.71884	-0.0473378	0.817712	0.00174004	0.995893
APOB_N1523_H(5)N(4)F(2)	-49.1634	0.00533125	0.224633	0.134111	-0.906809	0.00220622	0.257172	0.0404179	0.0577313	0.939172	0.000190883	0.995893
APOB_N1523_H(5)N(4)S(1)	-50.7338	0.00436439	0.233777	0.130059	-0.935941	0.00188578	0.263926	0.037135	0.102459	0.893483	0.000587578	0.995893
APOB_N1523_H(5)N(4)S(1)F(2)	-64.8095	0.0121808	0.186134	0.183245	-1.32786	0.00264965	0.249231	0.044218	0.421956	0.699799	0.00486224	0.995893
APOB_N1523_H(5)N(4)S(2)	-57.7511	0.017216	0.1697	0.217682	-1.13285	0.00665702	0.208363	0.0762228	0.429058	0.67432	0.00577229	0.995893
APOB_N1523_H(6)N(3)S(1)	5.77058	0.639904	0.00714927	0.865714	0.21591	0.334395	0.029143	0.61234	0.0425415	0.931889	0.000239444	0.995893
APOB_N1523_H(6)N(4)F(2)	-21.4878	0.398948	0.0230539	0.745823	-0.837421	0.0261082	0.145342	0.1598	-1.011	0.323487	0.0314497	0.995893
APOB_N1523_H(6)N(8)S(2)	-5.89349	0.683889	0.00541992	0.885084	-0.423909	0.0827526	0.0911101	0.311172	0.237079	0.684304	0.00540492	0.995893
APOB_N2239_H(5)N(4)S(1)F(2)	3.28164	0.83599	0.00140406	0.944661	0.0389143	0.891292	0.000592716	0.956498	0.0628867	0.921568	0.000317743	0.995893
APOB_N2239_H(5)N(4)S(2)_1	-1.01632	0.940081	0.000185209	0.980102	-0.0552042	0.816006	0.00171711	0.923298	0.274066	0.614107	0.00829982	0.995893
APOB_N2239_H(5)N(4)S(2)_2	19.9701	0.189544	0.0548574	0.555166	0.321595	0.248261	0.0414291	0.531049	-0.41772	0.500173	0.0147911	0.995893
APOB_N2779_H(5)N(4)F(2)	-31.2324	0.130751	0.0721203	0.478172	0.441761	0.224068	0.0458323	0.506919	0.309106	0.715256	0.0043533	0.995893
APOB_N2779_H(5)N(4)F(4)	-38.3758	0.0248774	0.152053	0.247015	-0.830301	0.00570087	0.215345	0.0689315	-0.000259726	0.999711	4.29207e-09	0.999711
APOB_N2779_H(5)N(4)S(1)	-23.1124	0.177933	0.0577542	0.54369	0.260562	0.407218	0.0215672	0.676282	0.0476979	0.945784	0.000151581	0.995893
APOB_N2779_H(5)N(4)S(1)F(2)	-34.3102	0.0460673	0.122276	0.318606	-0.762758	0.0102166	0.188877	0.0992162	-0.0663272	0.926151	0.0002816	0.995893
APOB_N2779_H(5)N(4)S(2)	-33.0175	0.0974206	0.0861157	0.42806	-0.322579	0.382096	0.0239568	0.651445	-0.393427	0.630992	0.00753491	0.995893
APOB_N2982_H(5)N(4)F(2)	-20.4563	0.381651	0.024778	0.73478	-0.858123	0.0351188	0.131414	0.19327	-1.86449	0.0419174	0.126849	0.995893
APOB_N2982_H(5)N(4)F(4)	-44.5174	0.0102397	0.194314	0.172422	-0.952775	0.0016306	0.270142	0.0350201	0.23395	0.750576	0.00330711	0.995893
APOB_N2982_H(5)N(4)S(1)F(2)	-51.509	0.00954687	0.197603	0.166747	-1.12975	0.000558757	0.314642	0.0179937	-0.0612519	0.942221	0.000172196	0.995893
APOB_N2982_H(5)N(4)S(2)_1	-39.0648	0.0278032	0.146697	0.262056	-1.00259	0.000224749	0.350677	0.0106485	0.0453322	0.951407	0.000121736	0.995893
APOB_N2982_H(5)N(4)S(2)_2	-17.5712	0.344777	0.0288362	0.70846	-0.247031	0.458696	0.0172774	0.713489	-0.559067	0.456784	0.0179895	0.995893
APOB_N3224_H(4)N(3)S(1)	-11.9064	0.628452	0.00764706	0.861067	0.274474	0.533325	0.0122418	0.768659	-1.40219	0.151006	0.0653595	0.995893
APOB_N3224_H(5)N(4)S(1)	-8.02037	0.639169	0.00718064	0.865714	-0.733794	0.0135459	0.175899	0.1128	-0.36929	0.591812	0.00938135	0.995893
APOB_N3224_H(5)N(4)S(1)F(2)	9.87539	0.484014	0.0159285	0.798354	0.0584724	0.820867	0.0016261	0.924738	0.0993775	0.861728	0.000994026	0.995893
APOB_N3224_H(5)N(4)S(2)	4.92604	0.643873	0.00698146	0.865714	-0.313249	0.0992754	0.082624	0.340444	0.5905	0.16293	0.0618224	0.995893
APOB_N3224_H(5)N(4)S(2)F(1)	-1.06226	0.951759	0.000119975	0.984017	0.0116905	0.97068	4.28808e-05	0.98912	-0.349503	0.620528	0.00800357	0.995893
APOB_N3224_H(6)N(5)S(2)F(2)	34.6866	0.104827	0.0826122	0.443631	0.111156	0.776478	0.00255531	0.902861	0.807114	0.355801	0.0275643	0.995893
APOB_N3411_H(5)N(3)S(1)	-11.7404	0.391483	0.023785	0.73887	-0.249601	0.307269	0.0325444	0.585504	0.0239266	0.965627	6.08775e-05	0.997817
APOB_N3411_H(5)N(4)	25.7519	0.193934	0.0538134	0.560359	0.430341	0.205347	0.0496345	0.485305	-0.732256	0.362528	0.0268135	0.995893
APOB_N3411_H(5)N(4)F(2)	-41.696	0.00676745	0.213637	0.14795	-0.541578	0.0572067	0.108438	0.256033	0.0690699	0.916387	0.000361262	0.995893
APOB_N3411_H(5)N(4)S(1)	-41.5361	0.00578394	0.220888	0.139423	-0.542951	0.0508544	0.113979	0.236327	0.133088	0.836367	0.00139751	0.995893
APOB_N3411_H(5)N(4)S(2)	-28.0209	0.116139	0.0777315	0.45855	-0.494555	0.119583	0.0740137	0.372129	0.884731	0.221795	0.047754	0.995893
APOB_N3465_H(5)N(4)F(2)	31.5298	0.0838752	0.0933024	0.403	-0.0622371	0.855064	0.00105852	0.940895	-0.458211	0.541539	0.0121433	0.995893
APOB_N3895_H(5)N(4)S(1)F(2)	-8.50323	0.624922	0.00780462	0.860652	-0.18948	0.546291	0.0114875	0.779142	0.136351	0.845951	0.00123668	0.995893
APOB_N3895_H(5)N(4)S(2)	-6.97604	0.674837	0.00575293	0.881114	-0.130844	0.664556	0.00595084	0.849395	0.146969	0.826514	0.00157355	0.995893
APOB_N3895_H(6)N(5)S(1)F(2)	-28.142	0.040969	0.127957	0.304168	-0.901895	5.63494e-05	0.402234	0.00430133	-0.129992	0.820704	0.00168246	0.995893
APOB_N3895_H(6)N(5)S(2)	-25.8499	0.0273577	0.147476	0.260435	-0.818402	1.48867e-05	0.448306	0.0018151	-0.156535	0.749646	0.0033326	0.995893
APOB_N3895_H(6)N(5)S(2)F(1)	-20.062	0.209593	0.0502948	0.574499	-0.284262	0.32873	0.0298235	0.607635	-1.10345	0.0830736	0.0937646	0.995893
APOB_N3895_H(6)N(5)S(2)F(2)	-38.5075	0.075227	0.0985455	0.3852	-1.21418	0.000986305	0.291314	0.0255695	-0.183882	0.837105	0.00138477	0.995893
APOB_N3895_H(6)N(5)S(3)	-30.9289	0.108025	0.0811785	0.44516	-0.972015	0.00361392	0.235632	0.0519044	-0.00921255	0.990716	4.43841e-06	0.99892
APOB_N3895_H(6)N(5)S(3)F(1)	-11.9585	0.266311	0.039696	0.638498	-0.0782394	0.670662	0.00572338	0.852179	0.27108	0.534472	0.0125703	0.995893
APOB_N3895_H(8)N(7)	-23.8974	0.197302	0.0530302	0.562556	-0.805907	0.0127641	0.178643	0.110533	-0.0222045	0.976596	2.82137e-05	0.997817
APOB_N983_H(5)N(4)F(2)	-14.0833	0.437287	0.0195858	0.771051	-0.425815	0.182688	0.0547988	0.456389	0.648107	0.374135	0.0255611	0.995893
APOB_N983_H(5)N(4)F(4)	-3.53789	0.890694	0.000618932	0.960859	-0.192943	0.68055	0.00536601	0.856036	0.0625916	0.951878	0.000119383	0.995893
APOB_N983_H(5)N(4)S(1)	-21.9022	0.0725637	0.100285	0.378592	-0.364165	0.0967341	0.0838295	0.335921	-0.274103	0.585958	0.00967933	0.995893
APOB_N983_H(5)N(4)S(1)F(2)	-27.2971	0.188946	0.0550018	0.553937	-0.664576	0.0761585	0.0949966	0.302142	-0.738084	0.381626	0.0247805	0.995893
APOB_N983_H(5)N(4)S(2)	-39.1602	0.096266	0.0866867	0.424991	-0.883356	0.0372101	0.128692	0.199195	-1.44635	0.128683	0.0728728	0.995893
APOB_N983_H(7)N(6)S(3)	46.9728	0.00896997	0.200522	0.160757	0.186307	0.567148	0.0103408	0.794084	0.340437	0.655818	0.00649081	0.995893
APOD_N65_H(5)N(4)F(4)	-34.228	0.0884547	0.0907465	0.4169	-0.938071	0.00821508	0.198832	0.0875001	-0.457381	0.580059	0.0099857	0.995893
APOD_N65_H(5)N(4)S(1)	0.874508	0.952272	0.000117434	0.984269	-0.180866	0.493979	0.0147404	0.738923	0.158909	0.787048	0.00238956	0.995893
APOD_N65_H(5)N(4)S(1)F(2)	-22.538	0.370607	0.0259362	0.725376	-0.935285	0.0350785	0.131468	0.19327	-0.486083	0.633285	0.00743452	0.995893
APOD_N65_H(5)N(4)S(2)	-3.37379	0.908221	0.000435586	0.968112	-0.128431	0.808352	0.00186569	0.91918	-0.385547	0.743447	0.00350549	0.995893
APOD_N65_H(6)N(5)	7.33623	0.475703	0.0165377	0.794852	0.262444	0.155069	0.0621511	0.42119	-0.240193	0.562681	0.0109246	0.995893
APOD_N65_H(6)N(5)F(2)	11.5893	0.408743	0.0221235	0.752878	-0.155032	0.515135	0.0133564	0.754061	-0.375069	0.507734	0.0142796	0.995893
APOD_N65_H(6)N(5)F(6)	-29.6318	0.136702	0.0700236	0.484642	-0.451689	0.206353	0.0494203	0.485495	-0.871317	0.28147	0.0373111	0.995893
APOD_N65_H(6)N(5)S(1)	2.12785	0.874378	0.000819077	0.956779	-0.07976	0.743316	0.003398	0.88761	0.258971	0.632322	0.00747659	0.995893
APOD_N65_H(6)N(5)S(1)F(2)	23.8364	0.226504	0.0468158	0.588833	-0.208733	0.564955	0.0104577	0.792954	-1.47139	0.0594396	0.109931	0.995893
APOD_N65_H(6)N(5)S(2)	16.4149	0.0375031	0.132237	0.28949	-0.105543	0.47456	0.0160996	0.725318	-0.203794	0.53463	0.0125606	0.995893
APOD_N65_H(6)N(5)S(2)F(2)	-4.58154	0.75859	0.00309162	0.912779	-0.306897	0.252617	0.0406899	0.535091	-0.771144	0.193248	0.0539748	0.995893
APOD_N65_H(6)N(5)S(3)	-14.321	0.355723	0.027573	0.716673	-0.233999	0.407541	0.0215379	0.676282	-0.682238	0.273389	0.0385626	0.995893
APOD_N65_H(7)N(6)S(1)F(4)	21.979	0.0109049	0.191354	0.176968	0.172843	0.291273	0.0347329	0.57232	0.297288	0.414688	0.0215741	0.995893
APOD_N65_H(7)N(6)S(2)	-1.14333	0.909522	0.000423275	0.968246	-0.280732	0.118715	0.0743493	0.370593	-0.305167	0.449387	0.0185828	0.995893
APOD_N65_H(7)N(6)S(2)F(2)	17.5218	0.00871414	0.201875	0.158937	0.022169	0.859478	0.000994379	0.942978	0.359545	0.200137	0.0523825	0.995893
APOD_N65_H(7)N(6)S(3)	14.5561	0.0697223	0.102214	0.374909	0.0154416	0.915962	0.00035338	0.96628	0.025839	0.937975	0.000198485	0.995893
APOD_N65_H(8)N(7)F(1)	-11.045	0.515953	0.0137379	0.81485	-0.399588	0.192602	0.0524556	0.469211	-1.12236	0.094804	0.08742	0.995893
APOD_N98_H(10)N(9)	-33.3602	0.199443	0.0525401	0.563858	-0.693269	0.117755	0.0747235	0.369676	-0.991737	0.346668	0.0286142	0.995893
APOD_N98_H(12)N(2)_1	-21.9146	0.284097	0.0369137	0.657522	-0.583689	0.111567	0.0772147	0.356808	-0.82206	0.319146	0.0320098	0.995893
APOD_N98_H(12)N(2)_2	-0.080435	0.992215	3.12079e-06	0.997783	-0.0673622	0.65326	0.00638547	0.843499	-0.621673	0.0536619	0.114883	0.995893
APOD_N98_H(4)N(6)S(2)F(2)	16.2305	0.189787	0.0547989	0.555166	0.0617982	0.78627	0.00233114	0.908099	-0.152471	0.762856	0.00298014	0.995893
APOD_N98_H(5)N(4)	11.7617	0.190205	0.0546985	0.555259	0.168299	0.304962	0.0328512	0.584262	0.039824	0.913533	0.000386441	0.995893
APOD_N98_H(5)N(4)F(1)	-21.5023	0.111235	0.0797833	0.451735	-0.478339	0.0269634	0.14383	0.163446	-0.661369	0.228042	0.0465144	0.995893
APOD_N98_H(5)N(4)F(2)_1	-54.4352	0.0530507	0.115437	0.333573	-1.14663	0.022102	0.15314	0.14484	-1.45142	0.208298	0.0505745	0.995893
APOD_N98_H(5)N(4)F(2)_2	-17.7427	0.105948	0.0821043	0.444045	-0.268468	0.181864	0.055	0.455434	-0.581268	0.191856	0.0543042	0.995893
APOD_N98_H(5)N(4)F(3)_1	-19.937	0.235407	0.0451025	0.59929	-0.794089	0.00530188	0.218598	0.0655426	-0.868345	0.19863	0.0527256	0.995893
APOD_N98_H(5)N(4)F(3)_2	-9.97479	0.337245	0.0297362	0.704932	0.178227	0.34468	0.027945	0.620424	0.309268	0.461539	0.0176159	0.995893
APOD_N98_H(5)N(4)F(4)	-29.223	0.119681	0.0763057	0.461746	-0.398722	0.23993	0.0428865	0.524665	0.263156	0.732816	0.00381321	0.995893
APOD_N98_H(5)N(4)F(5)	-4.63629	0.686849	0.00531352	0.885301	0.000180488	0.999295	2.47776e-08	0.999538	0.305146	0.509161	0.0141845	0.995893
APOD_N98_H(5)N(4)S(1)_1	-16.0875	0.4263	0.0205331	0.768347	-0.327355	0.374135	0.02476	0.647146	-1.31888	0.0996279	0.0850433	0.995893
APOD_N98_H(5)N(4)S(1)_2	-17.9214	0.174562	0.0586344	0.540048	-0.154157	0.522412	0.0129024	0.759838	-0.890024	0.0915057	0.0891183	0.995893
APOD_N98_H(5)N(4)S(1)F(1)_1	-10.696	0.412293	0.0217941	0.755184	-0.618709	0.00546424	0.217247	0.0666379	-0.59409	0.255881	0.0414339	0.995893
APOD_N98_H(5)N(4)S(1)F(1)_2	-5.35211	0.779139	0.00257493	0.922247	-0.00747051	0.98263	1.50457e-05	0.992796	-1.01145	0.18218	0.0566708	0.995893
APOD_N98_H(5)N(4)S(1)F(2)_1	-35.7264	0.147237	0.0665405	0.500753	0.57802	0.197692	0.0513044	0.477379	-0.538549	0.593075	0.00931781	0.995893
APOD_N98_H(5)N(4)S(1)F(2)_2	-18.3848	0.320078	0.0318887	0.689685	-0.298072	0.373182	0.0248577	0.647146	0.347661	0.642783	0.00702731	0.995893
APOD_N98_H(5)N(4)S(1)F(3)_1	-8.85832	0.628056	0.00766464	0.861067	0.0790474	0.811007	0.00181342	0.920675	0.551914	0.45245	0.0183353	0.995893
APOD_N98_H(5)N(4)S(1)F(3)_2	-21.6901	0.168971	0.0601367	0.532899	-0.460403	0.10683	0.0792218	0.35235	-0.751681	0.23859	0.044508	0.995893
APOD_N98_H(5)N(4)S(1)F(4)	1.40182	0.931973	0.00023885	0.976822	-0.144304	0.629284	0.00736959	0.829483	-1.27956	0.0457264	0.122635	0.995893
APOD_N98_H(5)N(4)S(2)_1	-14.0076	0.630335	0.00756381	0.861067	0.536623	0.304926	0.032856	0.584262	0.0983574	0.933269	0.000229818	0.995893
APOD_N98_H(5)N(4)S(2)_2	-52.961	0.0453646	0.12302	0.316503	-0.681657	0.161974	0.0601855	0.427437	0.543468	0.620978	0.00798302	0.995893
APOD_N98_H(5)N(4)S(2)F(1)_1	-53.8335	0.0114225	0.189168	0.179025	-0.617592	0.110103	0.0778251	0.356104	-0.538641	0.549561	0.0116707	0.995893
APOD_N98_H(5)N(4)S(2)F(1)_2	-1.47615	0.950686	0.00012538	0.984017	-0.670237	0.114173	0.0761483	0.362294	-0.127462	0.894524	0.000576083	0.995893
APOD_N98_H(5)N(4)S(2)F(3)	2.97598	0.859708	0.00102357	0.954151	-0.131243	0.667463	0.0058419	0.851526	-1.46956	0.0239847	0.153811	0.995893
APOD_N98_H(5)N(4)S(2)F(4)_1	-28.0817	0.0146601	0.177354	0.199435	-0.383181	0.0742948	0.0961577	0.297826	-0.447432	0.354195	0.0277462	0.995893
APOD_N98_H(5)N(4)S(2)F(4)_2	-29.5602	0.25321	0.0418924	0.623118	-0.598178	0.198486	0.0511278	0.478736	-0.551047	0.600065	0.00897124	0.995893
APOD_N98_H(5)N(7)S(2)F(3)	22.0895	0.211012	0.0499908	0.574499	-0.200841	0.526242	0.0126678	0.762986	-0.380468	0.596655	0.00913928	0.995893
APOD_N98_H(6)N(3)S(2)F(1)	35.6486	5.6235e-05	0.412292	0.0231801	0.707425	5.12631e-06	0.482802	0.000960484	-0.0859549	0.831835	0.00147712	0.995893
APOD_N98_H(6)N(4)F(2)	-12.4763	0.664828	0.00613473	0.875533	-0.488285	0.348708	0.0274884	0.625855	0.126301	0.913424	0.000387424	0.995893
APOD_N98_H(6)N(5)	8.9063	0.527068	0.0130285	0.818813	0.00343578	0.989318	5.69005e-06	0.995117	-1.08935	0.0481713	0.120112	0.995893
APOD_N98_H(6)N(5)F(1)_1	-14.548	0.249078	0.0426132	0.617379	-0.133956	0.536432	0.0120581	0.771113	-0.82202	0.102165	0.083841	0.995893
APOD_N98_H(6)N(5)F(1)_2	-10.2256	0.351378	0.0280682	0.713407	-0.359456	0.0617625	0.104833	0.264917	-0.713189	0.101527	0.0841402	0.995893
APOD_N98_H(6)N(5)F(2)_1	-32.2491	0.264728	0.0399546	0.636272	0.118599	0.718462	0.00411704	0.876368	-1.01013	0.38776	0.0241568	0.995893
APOD_N98_H(6)N(5)F(2)_2	15.6448	0.496413	0.0150503	0.806573	0.383158	0.359583	0.0262899	0.633089	0.719883	0.436676	0.0196376	0.995893
APOD_N98_H(6)N(5)F(3)_1	-36.9349	0.0919025	0.0889107	0.420123	-0.746708	0.0426352	0.122283	0.21677	-1.14101	0.200549	0.0522892	0.995893
APOD_N98_H(6)N(5)F(3)_2	-27.2065	0.210922	0.05001	0.574499	-0.0590108	0.879519	0.000729047	0.951293	-1.49002	0.0853964	0.0924378	0.995893
APOD_N98_H(6)N(5)F(6)	-7.33079	0.721089	0.00416945	0.898511	-0.64922	0.075496	0.095406	0.300418	-1.24212	0.126273	0.0737662	0.995893
APOD_N98_H(6)N(5)S(1)_1	-31.4502	0.113191	0.0789537	0.453876	0.108953	0.766614	0.00279237	0.897978	0.104214	0.898406	0.00053424	0.995893
APOD_N98_H(6)N(5)S(1)_2	-9.20731	0.670046	0.0059339	0.877917	-0.491816	0.20545	0.0496125	0.485305	-0.92002	0.286788	0.0365111	0.995893
APOD_N98_H(6)N(5)S(1)F(1)_1	-21.0905	0.31123	0.0330566	0.681405	-0.949318	0.00444955	0.226419	0.0587854	-1.02475	0.220124	0.0480923	0.995893
APOD_N98_H(6)N(5)S(1)F(1)_2	26.8313	0.180363	0.0571308	0.544706	0.0444283	0.899786	0.000503261	0.959617	-0.178862	0.827006	0.0015645	0.995893
APOD_N98_H(6)N(5)S(1)F(2)_1	-14.937	0.365883	0.026446	0.724733	0.242539	0.407529	0.021539	0.676282	-0.244613	0.714712	0.00437065	0.995893
APOD_N98_H(6)N(5)S(1)F(2)_2	-17.6754	0.269124	0.0392413	0.63962	-0.341883	0.24054	0.0427778	0.524801	0.312704	0.630222	0.0075688	0.995893
APOD_N98_H(6)N(5)S(1)F(3)_1	-39.7878	0.0380718	0.131508	0.291779	-0.72899	0.0364097	0.129715	0.196698	-0.257812	0.747114	0.00340263	0.995893
APOD_N98_H(6)N(5)S(1)F(3)_2	-5.41501	0.732775	0.00381444	0.902323	-0.385074	0.173581	0.0570796	0.444687	-0.111296	0.861799	0.000992992	0.995893
APOD_N98_H(6)N(5)S(1)F(4)	-7.79424	0.55925	0.0111166	0.826782	-0.411635	0.0821206	0.0914685	0.309699	-0.942779	0.0726463	0.10023	0.995893
APOD_N98_H(6)N(5)S(2)_1	-23.3296	0.164642	0.0613378	0.525681	0.220467	0.449005	0.0180284	0.708441	0.108515	0.874475	0.000817808	0.995893
APOD_N98_H(6)N(5)S(2)_2	-20.6774	0.315131	0.0325365	0.684939	-0.429721	0.245369	0.0419285	0.529273	-0.502811	0.546389	0.0118561	0.995893
APOD_N98_H(6)N(5)S(2)F(1)_1	-49.3776	0.00559172	0.222442	0.138178	-0.522965	0.107579	0.0788983	0.353058	-0.742977	0.326742	0.0310359	0.995893
APOD_N98_H(6)N(5)S(2)F(1)_2	-12.748	0.493916	0.0152243	0.806573	-0.445425	0.160967	0.0604663	0.426967	0.191597	0.799193	0.00211926	0.995893
APOD_N98_H(6)N(5)S(2)F(2)	-20.935	0.0353992	0.13503	0.282782	-0.0439261	0.815252	0.00173145	0.922953	0.176845	0.669942	0.00593783	0.995893
APOD_N98_H(6)N(5)S(2)F(3)_1	-24.4826	0.166075	0.0609363	0.528212	-0.0853677	0.79385	0.00216515	0.911267	-1.99784	0.00304346	0.250057	0.597388
APOD_N98_H(6)N(5)S(2)F(3)_2	-35.5409	0.105868	0.0821406	0.444045	-0.456142	0.256517	0.0400406	0.538699	0.420843	0.641126	0.00709736	0.995893
APOD_N98_H(6)N(5)S(2)F(4)	-34.8668	0.0815715	0.094643	0.398124	-0.610805	0.0897992	0.0872941	0.322995	-0.898958	0.272075	0.0387703	0.995893
APOD_N98_H(6)N(5)S(3)	-20.8943	0.0477922	0.120495	0.320659	-0.0292495	0.882555	0.000692511	0.951829	0.216611	0.621034	0.00798047	0.995893
APOD_N98_H(6)N(5)S(3)F(1)_1	18.8295	0.349255	0.0283131	0.711827	0.258572	0.474145	0.0161296	0.725318	0.585875	0.470978	0.0168918	0.995893
APOD_N98_H(6)N(5)S(3)F(1)_2	-19.3099	0.29609	0.0351548	0.671333	-0.124407	0.713476	0.00427061	0.873722	0.325708	0.664085	0.00616363	0.995893
APOD_N98_H(6)N(5)S(3)F(4)	-33.9279	0.145216	0.0671876	0.499234	-0.811308	0.0478182	0.116879	0.226299	-0.880722	0.352844	0.0279002	0.995893
APOD_N98_H(7)N(6)	-6.58056	0.534149	0.01259	0.821879	0.060387	0.754968	0.003087	0.893621	0.613276	0.144604	0.0673856	0.995893
APOD_N98_H(7)N(6)F(1)	4.47156	0.837379	0.00138005	0.944888	-0.361512	0.359818	0.0262646	0.633089	-1.99158	0.0175781	0.168706	0.995893
APOD_N98_H(7)N(6)F(3)_1	-32.7556	0.0262322	0.1495	0.254421	-0.278743	0.303945	0.0329874	0.584262	0.0776981	0.899918	0.000518378	0.995893
APOD_N98_H(7)N(6)F(3)_2	-25.4914	0.25899	0.040907	0.629086	-0.403445	0.325654	0.0301994	0.604388	-0.791163	0.38651	0.0242829	0.995893
APOD_N98_H(7)N(6)S(1)	-9.46663	0.542652	0.012077	0.823872	-0.446769	0.108858	0.0783513	0.354994	-0.692116	0.265786	0.0397815	0.995893
APOD_N98_H(7)N(6)S(1)F(1)_1	-21.8435	0.139846	0.0689549	0.491427	-0.156682	0.564994	0.0104556	0.792954	0.108735	0.857728	0.00105296	0.995893
APOD_N98_H(7)N(6)S(1)F(1)_2	-26.0634	0.266349	0.0396898	0.638498	-0.446199	0.297435	0.0338725	0.580506	-1.38239	0.140288	0.0688067	0.995893
APOD_N98_H(7)N(6)S(1)F(2)	-4.57389	0.731332	0.00385732	0.902082	0.175711	0.46802	0.0165775	0.721307	0.0354239	0.947416	0.000142581	0.995893
APOD_N98_H(7)N(6)S(1)F(3)	-13.0719	0.410515	0.0219585	0.754747	-0.496554	0.0803762	0.0924729	0.306671	-0.558552	0.38235	0.0247063	0.995893
APOD_N98_H(7)N(6)S(1)F(5)	-39.3579	0.129568	0.0725493	0.476432	-0.93472	0.0455005	0.119219	0.221445	-0.61043	0.565752	0.0107547	0.995893
APOD_N98_H(7)N(6)S(1)F(6)	-18.9544	0.204161	0.0514807	0.569849	-0.472004	0.0785189	0.0935671	0.304688	-0.342214	0.573356	0.0103413	0.995893
APOD_N98_H(7)N(6)S(2)	-8.98408	0.62213	0.0079307	0.859102	-0.240788	0.463879	0.0168856	0.718028	-0.112763	0.878177	0.000769931	0.995893
APOD_N98_H(7)N(6)S(2)F(1)_1	-38.2195	0.00631367	0.216847	0.145391	-0.153396	0.566761	0.0103614	0.794084	0.191788	0.748473	0.00336497	0.995893
APOD_N98_H(7)N(6)S(2)F(1)_2	-7.29539	0.712192	0.00445165	0.893654	-0.478025	0.178425	0.0558506	0.451761	-0.728622	0.357577	0.0273642	0.995893
APOD_N98_H(7)N(6)S(2)F(3)	-16.6829	0.343384	0.0290007	0.707611	-0.746467	0.0134805	0.176122	0.112686	-1.29567	0.0621168	0.107799	0.995893
APOD_N98_H(7)N(6)S(3)F(1)	-3.99027	0.792983	0.00225531	0.928074	-0.382407	0.161263	0.0603837	0.427396	0.237922	0.697488	0.00494111	0.995893
APOD_N98_H(7)N(6)S(3)F(6)	-2.40416	0.865755	0.000936448	0.955118	-0.242524	0.334547	0.029125	0.612346	0.412831	0.469337	0.017016	0.995893
APOD_N98_H(8)N(7)_1	17.8739	0.242522	0.0437864	0.607707	-0.220124	0.420822	0.0203587	0.689714	-0.753917	0.220546	0.0480066	0.995893
APOD_N98_H(8)N(7)_2	-24.5901	0.24377	0.0435602	0.608645	-0.443945	0.241788	0.0425564	0.52538	0.223091	0.795053	0.00220946	0.995893
APOD_N98_H(8)N(7)F(1)	-11.9604	0.502071	0.0146615	0.808728	-0.321594	0.320169	0.0308811	0.598792	-0.259001	0.718932	0.00423691	0.995893
APOD_N98_H(8)N(7)F(3)	-32.5977	0.0813003	0.0948034	0.398124	-0.582659	0.0802059	0.0925721	0.306671	-0.611194	0.426242	0.0205382	0.995893
APOD_N98_H(8)N(7)S(1)_1	-24.9842	0.143526	0.0677361	0.496716	-0.160955	0.589784	0.00918429	0.807373	0.404257	0.562611	0.0109285	0.995893
APOD_N98_H(8)N(7)S(1)_2	-5.02333	0.686141	0.00533889	0.885301	0.175209	0.43795	0.0189159	0.699701	0.54455	0.272751	0.0386633	0.995893
APOD_N98_H(8)N(7)S(1)F(1)_1	-21.9239	0.181061	0.0569534	0.54477	-0.111193	0.680523	0.00536699	0.856036	-0.924482	0.16089	0.0624073	0.995893
APOD_N98_H(8)N(7)S(1)F(1)_2	-20.9331	0.347675	0.0284967	0.709814	-0.441187	0.26968	0.0379334	0.555534	-1.49288	0.0911297	0.0893159	0.995893
APOD_N98_H(8)N(7)S(1)F(3)	-11.2569	0.477616	0.016396	0.794852	-0.0252996	0.929792	0.000246379	0.971076	0.21668	0.735178	0.00374361	0.995893
APOD_N98_H(8)N(7)S(2)F(1)_1	11.2747	0.691833	0.00513712	0.887125	-0.349672	0.493807	0.0147521	0.738923	0.902629	0.429078	0.0202902	0.995893
APOD_N98_H(8)N(7)S(2)F(1)_2	-15.3495	0.418051	0.0212683	0.761806	-0.394562	0.246974	0.0416504	0.529966	-0.851583	0.262378	0.0403416	0.995893
APOD_N98_H(8)N(7)S(2)F(3)	-18.5284	0.396025	0.0233379	0.742682	-0.282231	0.476631	0.0159504	0.728196	-0.18714	0.832396	0.00146715	0.995893
APOD_N98_H(8)N(7)S(3)F(3)	2.3054	0.8609	0.00100608	0.95447	-0.254032	0.284989	0.0356336	0.568323	0.133888	0.800504	0.00209111	0.995893
APOD_N98_H(8)N(7)S(4)F(1)	-16.2038	0.522793	0.0132983	0.817198	-0.439983	0.338573	0.0286507	0.615503	1.06111	0.296173	0.035143	0.995893
APOD_N98_H(9)N(8)S(1)F(1)	-43.0297	0.0236172	0.154554	0.24068	-0.0383313	0.898821	0.000513054	0.959599	-0.795963	0.314727	0.03259	0.995893
APOD_N98_H(9)N(8)S(2)F(1)	-8.53299	0.589858	0.00948012	0.842609	-0.289162	0.298369	0.0337441	0.580952	-0.769487	0.223017	0.0475083	0.995893
APOD_N98_H(9)N(8)S(3)F(1)	-8.1947	0.597673	0.00908888	0.846297	-0.338304	0.22104	0.0464221	0.502644	0.785848	0.204037	0.0515083	0.995893
APOF_N267_H(6)N(5)S(3)	-46.1697	0.00145214	0.282664	0.0836924	-1.12115	3.77626e-06	0.492312	0.000884092	-0.734268	0.241035	0.0440577	0.995893
APOH_N162_H(12)N(2)	-33.7796	0.0115494	0.188647	0.179448	-0.83911	0.000259258	0.345136	0.011491	0.380595	0.50066	0.0147578	0.995893
APOH_N162_H(4)N(3)S(1)	6.0902	0.321658	0.0316844	0.689685	0.178204	0.107061	0.0791219	0.35248	-0.0144544	0.953809	0.000109987	0.995893
APOH_N162_H(5)N(4)F(2)	-3.81115	0.597471	0.0090989	0.846297	-0.170952	0.186387	0.0539084	0.461799	-0.64232	0.0214078	0.159271	0.995893
APOH_N162_H(5)N(4)F(3)	-25.6152	0.00690671	0.212694	0.148987	-0.263625	0.13999	0.0667947	0.400165	-0.533028	0.181841	0.0567563	0.995893
APOH_N162_H(5)N(4)S(1)	-20.7035	0.212169	0.0497446	0.575369	-0.870909	0.00214213	0.258445	0.0399342	0.0233427	0.972496	3.89686e-05	0.997817
APOH_N162_H(5)N(4)S(1)F(1)	-24.1981	0.175299	0.0584405	0.540048	-0.814879	0.00810553	0.199442	0.0867818	0.792461	0.272998	0.0386243	0.995893
APOH_N162_H(5)N(4)S(1)F(2)	-21.9069	0.153597	0.0645656	0.506908	-0.960189	0.000139617	0.36885	0.00767335	0.105564	0.866649	0.00092391	0.995893
APOH_N162_H(5)N(4)S(1)F(3)	-28.6193	0.0959757	0.0868314	0.424991	-0.874695	0.00271111	0.248232	0.0443461	0.891272	0.202297	0.051896	0.995893
APOH_N162_H(5)N(4)S(2)_1	-39.4373	0.0334197	0.137813	0.276865	-0.681536	0.0448274	0.119921	0.220161	0.62439	0.417829	0.0212884	0.995893
APOH_N162_H(5)N(4)S(2)_2	-18.6058	0.20633	0.0510029	0.571147	-0.933162	8.97749e-05	0.385302	0.00601563	0.0857743	0.886472	0.000667989	0.995893
APOH_N162_H(5)N(4)S(2)F(1)	-24.7938	0.123427	0.0748451	0.463765	-0.832285	0.00231368	0.255116	0.0408279	0.769505	0.239023	0.0444279	0.995893
APOH_N162_H(5)N(4)S(2)F(2)	-18.7464	0.22839	0.0464465	0.590895	-0.0014249	0.996036	7.8345e-07	0.998134	0.470606	0.456174	0.0180379	0.995893
APOH_N162_H(5)N(5)S(3)F(1)	-29.6274	0.0224072	0.157081	0.234422	-0.045055	0.852673	0.00109412	0.939764	-1.03067	0.0512107	0.117147	0.995893
APOH_N162_H(5)N(7)F(1)	51.0487	0.0171394	0.169913	0.217482	0.129315	0.712025	0.00431589	0.873127	0.529181	0.556857	0.0112518	0.995893
APOH_N162_H(6)N(4)S(2)	11.9293	0.432538	0.0199909	0.771051	-0.815958	0.00154165	0.272529	0.0336226	0.199788	0.745226	0.00345537	0.995893
APOH_N162_H(6)N(4)S(2)F(1)	-35.8185	0.130853	0.0720834	0.478172	-1.28017	0.00165099	0.269612	0.0350792	-0.185705	0.848599	0.00119405	0.995893
APOH_N162_H(6)N(5)S(1)	-8.83063	0.552189	0.0115186	0.824446	-0.476352	0.0654431	0.102112	0.274981	-0.801513	0.175155	0.0584783	0.995893
APOH_N162_H(6)N(5)S(1)F(2)	-6.94406	0.332693	0.030293	0.700747	-0.205788	0.110171	0.0777966	0.356104	-0.0562734	0.846613	0.00122596	0.995893
APOH_N162_H(6)N(5)S(2)	-21.6389	0.0768871	0.0974928	0.390787	-0.800553	7.88974e-05	0.39004	0.00542025	0.277328	0.582304	0.00986837	0.995893
APOH_N162_H(6)N(5)S(2)F(1)	-30.951	0.0238279	0.154127	0.241323	-0.704854	0.00201401	0.261101	0.038051	0.713473	0.208778	0.0504706	0.995893
APOH_N162_H(6)N(5)S(2)F(2)	-6.78974	0.447498	0.0187366	0.777733	-0.170189	0.294309	0.0343062	0.576041	-0.175833	0.626285	0.00774359	0.995893
APOH_N162_H(6)N(5)S(2)F(3)	-27.2848	0.0300344	0.142973	0.270309	-0.708331	0.000753037	0.302473	0.0216841	0.670822	0.196318	0.0532574	0.995893
APOH_N162_H(6)N(5)S(3)	-23.175	0.0600082	0.10947	0.35379	-0.830114	4.3442e-05	0.411507	0.00362366	0.206944	0.685018	0.0053792	0.995893
APOH_N162_H(6)N(5)S(3)F(1)	-28.9323	0.0194455	0.163879	0.221402	-0.6982	0.000750771	0.302597	0.0216841	0.601431	0.24333	0.0436399	0.995893
APOH_N162_H(6)N(5)S(3)F(2)	-27.7025	0.0200209	0.162482	0.223043	-0.304378	0.173311	0.0571494	0.444653	0.309336	0.535873	0.0124848	0.995893
APOH_N162_H(7)N(6)S(2)	-6.28586	0.709324	0.00454484	0.892229	-0.227316	0.447507	0.0181467	0.707973	-0.704274	0.296065	0.0351584	0.995893
APOH_N162_H(7)N(6)S(3)F(2)	-4.15213	0.791008	0.00229954	0.926815	0.0399636	0.886479	0.000646715	0.953804	0.302467	0.631334	0.00751985	0.995893
APOH_N162_H(7)N(6)S(4)	-14.9465	0.453571	0.0182454	0.779844	-0.411914	0.238884	0.0430737	0.523626	0.244249	0.76199	0.0030026	0.995893
APOH_N253_H(5)N(4)F(2)	11.3128	0.54019	0.012224	0.822958	-0.344421	0.300036	0.0335159	0.582581	-1.37128	0.0585225	0.110684	0.995893
APOH_N253_H(5)N(4)F(4)	-41.8311	0.0412605	0.127614	0.30426	-1.44495	1.68232e-05	0.444214	0.0018151	-0.434693	0.610013	0.00849218	0.995893
APOH_N253_H(5)N(4)S(1)	-8.94471	0.430522	0.0201649	0.770035	-0.21095	0.278534	0.0365847	0.563078	0.0602186	0.895701	0.000563223	0.995893
APOH_N253_H(5)N(4)S(1)F(2)	-45.7011	0.0185094	0.166239	0.219538	-1.40768	8.53457e-06	0.466568	0.00140718	-0.3852	0.636899	0.00727793	0.995893
APOH_N253_H(5)N(4)S(1)F(3)	4.29005	0.786632	0.00239912	0.925469	0.117643	0.677252	0.00548373	0.855335	-0.274884	0.666501	0.00606988	0.995893
APOH_N253_H(5)N(4)S(2)	-44.7216	0.0208096	0.16063	0.226166	-1.41445	5.54871e-06	0.480311	0.000994426	-0.51276	0.527316	0.013013	0.995893
APOH_N253_H(6)N(5)F(4)	21.944	0.428847	0.0203103	0.768569	-0.611377	0.222148	0.0462052	0.504484	0.56963	0.611248	0.00843385	0.995893
APOH_N253_H(6)N(5)F(6)	37.2864	0.278146	0.0378206	0.649585	0.221705	0.72236	0.00399915	0.877284	1.46399	0.290728	0.0359302	0.995893
APOH_N253_H(6)N(5)S(1)F(2)	-7.46022	0.438019	0.0195239	0.771217	-0.163654	0.339894	0.0284967	0.616384	0.261288	0.500642	0.014759	0.995893
APOH_N253_H(6)N(5)S(2)	24.1652	0.242972	0.0437047	0.608095	0.0578767	0.877144	0.000758293	0.950715	0.731574	0.382565	0.0246842	0.995893
APOH_N253_H(6)N(5)S(2)F(2)	-13.2851	0.214127	0.0493314	0.576884	-0.487961	0.00777884	0.201311	0.0841584	-0.262841	0.545647	0.0118997	0.995893
APOH_N253_H(6)N(5)S(2)F(3)	-36.0911	0.0189633	0.16508	0.221387	-0.762084	0.00516601	0.21976	0.0649216	-1.19765	0.0569249	0.112024	0.995893
APOH_N253_H(6)N(5)S(3)	-14.7779	0.0869507	0.0915706	0.412934	-0.433301	0.00406729	0.230407	0.0564129	-0.659921	0.0563324	0.11253	0.995893
APOH_N253_H(6)N(5)S(3)F(1)	-37.1556	0.00110838	0.294287	0.0749674	-0.568221	0.00699155	0.206147	0.0787409	-0.490307	0.322469	0.0315802	0.995893
APOH_N253_H(8)N(7)S(1)	-42.1712	0.000590383	0.320792	0.0628415	-0.694874	0.0023794	0.253903	0.0415316	-0.858277	0.106438	0.0818845	0.995893
APOM_N135_H(5)N(4)F(2)	9.12462	0.613799	0.0083142	0.855045	0.000315395	0.999224	3.00071e-08	0.999538	-0.513082	0.480279	0.0162002	0.995893
APOM_N135_H(5)N(4)S(1)	3.16434	0.732258	0.00382976	0.902082	0.379349	0.0173866	0.164328	0.129663	-0.189931	0.609792	0.00850268	0.995893
APOM_N135_H(5)N(4)S(1)F(2)	-74.6059	0.00612628	0.218238	0.14267	-1.29756	0.00383364	0.233025	0.0541173	-1.76888	0.121469	0.0756024	0.995893
APOM_N135_H(5)N(4)S(2)	-67.2126	0.00253218	0.258265	0.102794	-1.22085	0.00143593	0.275543	0.031994	-1.37255	0.147775	0.0663702	0.995893
APOM_N135_H(6)N(5)S(2)F(2)	-25.5067	0.0626322	0.107399	0.358072	-0.371516	0.125795	0.0716854	0.38106	0.0100218	0.985915	1.02174e-05	0.998298
APOM_N135_H(6)N(5)S(3)	-23.317	0.143965	0.0675929	0.496716	-0.491512	0.0636954	0.103384	0.272075	-0.292194	0.654568	0.00654114	0.995893
ATRN_N1073_H(5)N(4)S(1)F(2)	-20.3416	0.313528	0.0327492	0.683428	-0.352135	0.304218	0.0329508	0.584262	-0.481272	0.556059	0.0112971	0.995893
ATRN_N1073_H(5)N(4)S(2)	14.7844	0.521042	0.0134098	0.81508	-0.561911	0.163509	0.0597609	0.430693	0.200132	0.829765	0.00151427	0.995893
ATRN_N1082_H(5)N(4)S(2)	-14.528	0.485781	0.0158011	0.800316	-0.741198	0.0416892	0.12334	0.214268	0.273046	0.745791	0.00343955	0.995893
ATRN_N300_H(5)N(4)S(2)	-3.29281	0.867284	0.000915047	0.955118	-0.614673	0.0794998	0.0929859	0.306295	0.0748319	0.924902	0.000291231	0.995893
ATRN_N300_H(6)N(5)S(3)	-8.03046	0.520875	0.0134205	0.81508	-0.369622	0.0804338	0.0924393	0.306671	-0.521908	0.297649	0.0349326	0.995893
ATRN_N416_H(9)N(2)	-7.23133	0.305669	0.0338122	0.678457	-0.12561	0.325921	0.0301666	0.604612	0.415681	0.140155	0.0688512	0.995893
ATRN_N731_H(5)N(4)S(1)F(2)	-54.2973	0.0818825	0.0944597	0.398124	-1.63322	0.000288633	0.340945	0.0120176	-0.184891	0.885885	0.000674961	0.995893
ATRN_N731_H(5)N(4)S(2)	-37.9266	0.102491	0.0836886	0.44053	-1.49371	1.03199e-05	0.460397	0.00151924	-0.361839	0.704795	0.00469425	0.995893
B3AT_N642_H(5)N(4)S(1)F(2)	32.6947	0.223483	0.047415	0.586376	-0.247388	0.612892	0.0080925	0.817057	-1.06795	0.325636	0.0311759	0.995893
B3AT_N642_H(5)N(4)S(2)	-21.3227	0.037195	0.132636	0.288455	-0.295625	0.118023	0.0746188	0.370181	-0.779681	0.060236	0.109287	0.995893
B3AT_N642_H(5)N(4)S(2)F(1)	8.74857	0.578128	0.0100873	0.834402	-0.0271735	0.923675	0.000291309	0.96855	-0.23383	0.712529	0.00444077	0.995893
B3AT_N642_H(6)N(6)	12.9096	0.517073	0.0136652	0.81508	-0.578386	0.104909	0.0800627	0.3493	0.128371	0.873347	0.000832687	0.995893
B3AT_N642_H(6)N(6)F(1)	0.21704	0.98765	7.8545e-06	0.996108	-0.401404	0.103061	0.0808866	0.34679	-0.417796	0.457462	0.0179359	0.995893
B3AT_N642_H(6)N(6)F(2)	14.4535	0.479451	0.0162609	0.794925	-0.324616	0.370463	0.0251384	0.643239	-0.168904	0.838054	0.00136846	0.995893
B3AT_N642_H(6)N(7)F(1)	9.01382	0.518549	0.0135698	0.81508	-0.0814435	0.743003	0.0034066	0.88761	0.050266	0.929025	0.000260052	0.995893
B3AT_N642_H(7)N(7)	9.9033	0.477837	0.0163797	0.794852	-0.124312	0.607665	0.00833186	0.815629	-1.01162	0.0653758	0.105325	0.995893
B3AT_N642_H(7)N(7)F(1)	8.96309	0.584091	0.00977563	0.837778	-0.0812317	0.772564	0.00264801	0.901362	0.755263	0.248167	0.0427741	0.995893
B3AT_N642_H(7)N(7)F(6)	42.842	0.0285839	0.145361	0.265889	0.0376836	0.911718	0.00039011	0.965344	-0.219288	0.788914	0.0023469	0.995893
B3AT_N642_H(7)N(8)F(1)	10.933	0.458851	0.0178264	0.784462	0.0863734	0.735023	0.00362942	0.882866	0.325572	0.584749	0.00974162	0.995893
B3AT_N642_H(8)N(8)F(2)	6.38782	0.733497	0.00379306	0.9028	-0.547401	0.0847992	0.0899683	0.314402	-0.439316	0.56033	0.0110559	0.995893
B3AT_N642_H(9)N(9)F(1)	30.821	0.122916	0.0750415	0.463765	0.307491	0.368108	0.0253838	0.642124	-0.579425	0.478322	0.0163439	0.995893
BTD_N150_H(5)N(4)S(2)	13.7616	0.402055	0.0227553	0.749229	0.857825	0.00116413	0.284388	0.028457	0.397993	0.548565	0.0117287	0.995893
BTD_N203_H(11)N(6)	43.9075	0.046996	0.121309	0.320659	0.581433	0.149597	0.0637775	0.413274	0.728455	0.425805	0.0205767	0.995893
BTD_N203_H(6)N(10)	54.6644	0.0345662	0.136182	0.27883	1.04536	0.0198296	0.158206	0.138272	-0.338753	0.753677	0.00322278	0.995893
BTD_N203_H(6)N(5)S(3)	-12.1731	0.267541	0.0394965	0.639316	-0.290102	0.103776	0.0805661	0.347775	-0.135286	0.761851	0.0030062	0.995893
BTD_N203_H(6)N(5)S(3)F(1)	34.2645	0.08624	0.0919652	0.411437	0.754425	0.033742	0.133296	0.188553	-0.0310295	0.969964	4.64772e-05	0.997817
BTD_N349_H(5)N(4)S(1)F(2)	3.20615	0.852018	0.00114013	0.950479	-0.578223	0.0574432	0.108243	0.256797	-0.605105	0.379241	0.0250268	0.995893
BTD_N349_H(5)N(4)S(2)	-20.5731	0.385841	0.0243505	0.735553	-1.02152	0.0137851	0.17509	0.11372	-1.16021	0.221942	0.0477243	0.995893
BTD_N349_H(5)N(4)S(2)F(1)	-25.9941	0.0520099	0.116397	0.329316	-0.399077	0.104655	0.0801751	0.348736	0.465501	0.399471	0.0230034	0.995893
BTD_N349_H(6)N(5)F(6)	28.988	0.100466	0.0846428	0.435106	0.264891	0.406721	0.0216125	0.676282	1.33108	0.0593776	0.109981	0.995893
BTD_N349_H(6)N(5)S(2)F(2)	7.17338	0.750116	0.00331971	0.910409	-0.114553	0.775272	0.0025837	0.902222	2.08614	0.0160583	0.173019	0.995893
BTD_N349_H(6)N(5)S(2)F(3)	-14.6008	0.56049	0.0110469	0.827017	-0.915576	0.028709	0.140887	0.170271	-0.715405	0.478326	0.0163437	0.995893
BTD_N349_H(6)N(5)S(3)	-8.77434	0.797707	0.00215141	0.929849	-1.40381	0.0178121	0.163204	0.131358	-1.45056	0.288656	0.0362345	0.995893
BTD_N349_H(6)N(5)S(3)F(1)	-12.6051	0.631185	0.00752643	0.861504	-0.755516	0.0927794	0.0857724	0.328836	1.67355	0.106719	0.0817584	0.995893
BTD_N349_H(7)N(6)S(2)F(4)	2.33666	0.890302	0.00062341	0.960859	-0.246748	0.421774	0.0202764	0.68983	-0.670257	0.32224	0.0316096	0.995893
BTD_N349_H(7)N(6)S(3)F(2)	5.01851	0.798136	0.0021421	0.929849	-0.750898	0.0181892	0.162229	0.132049	-0.494082	0.530817	0.0127951	0.995893
BTD_N349_H(7)N(6)S(3)F(3)	-14.0794	0.445914	0.0188665	0.776206	-0.289343	0.349678	0.0273796	0.626411	-1.92895	0.00612724	0.218231	0.814726
BTD_N349_H(7)N(6)S(4)	2.42774	0.874235	0.000820967	0.956779	-0.574545	0.0176469	0.163637	0.130774	-0.472465	0.442351	0.019161	0.995893
BTD_N349_H(7)N(6)S(4)F(1)	3.43326	0.838951	0.00135315	0.945368	0.0467264	0.879263	0.000732171	0.951293	-1.23581	0.0618065	0.108041	0.995893
BTD_N349_H(7)N(7)S(1)F(3)	-30.1465	0.0774711	0.097128	0.3916	-0.778221	0.00726068	0.204438	0.0800933	0.387927	0.581483	0.00991117	0.995893
BTD_N349_H(7)N(7)S(2)F(1)	-26.895	0.106616	0.0818047	0.444045	-0.743811	0.00958059	0.191819	0.0953893	0.437867	0.521789	0.0133622	0.995893
BTD_N349_H(8)N(7)F(1)	23.2217	0.110531	0.0800856	0.450207	0.113203	0.671748	0.00568346	0.852771	1.02773	0.0782166	0.0966663	0.995893
C163A_N1027_H(5)N(4)F(2)	-1.62031	0.922629	0.000309183	0.973265	0.369492	0.210397	0.0485709	0.490495	-0.0398459	0.952723	0.000115224	0.995893
C163A_N1027_H(5)N(4)S(1)	-3.07406	0.833449	0.00144852	0.944331	0.241119	0.341876	0.028267	0.618454	0.977574	0.0893317	0.0902727	0.995893
C1QA_N146_H(4)N(3)S(2)F(2)	19.3679	0.0291612	0.144397	0.266214	0.0510887	0.747196	0.00329264	0.890413	0.229444	0.535817	0.0124882	0.995893
C1QA_N146_H(4)N(8)F(1)	-15.0909	0.368202	0.0261946	0.725376	0.375069	0.21753	0.0471173	0.498246	0.797975	0.235234	0.0451349	0.995893
C1QA_N146_H(5)N(4)F(2)	-15.3339	0.320361	0.0318521	0.689685	0.0242266	0.930675	0.000240204	0.971076	-0.962104	0.117263	0.077274	0.995893
C1QA_N146_H(5)N(4)F(3)_1	-9.85104	0.552288	0.0115129	0.824446	0.124496	0.669021	0.00578401	0.851892	-0.682276	0.304068	0.0340328	0.995893
C1QA_N146_H(5)N(4)F(3)_2	-42.4994	0.0307069	0.141903	0.271043	-0.714477	0.0476457	0.117049	0.226291	-1.97307	0.01159	0.188481	0.995893
C1QA_N146_H(5)N(4)F(4)	-50.6105	0.00270404	0.255342	0.102841	-0.461584	0.15613	0.0618428	0.422215	-1.20528	0.0912707	0.0892417	0.995893
C1QA_N146_H(5)N(4)S(1)	-39.6276	0.0130732	0.182789	0.188418	-0.183935	0.54285	0.0116846	0.776262	-1.2645	0.0538701	0.114695	0.995893
C1QA_N146_H(5)N(4)S(1)F(1)_1	-6.42606	0.702739	0.00476297	0.888464	-0.15271	0.615929	0.00795538	0.819516	1.2456	0.0590112	0.110281	0.995893
C1QA_N146_H(5)N(4)S(1)F(1)_2	-23.6207	0.130763	0.0721161	0.478172	-0.657791	0.0178496	0.163106	0.131358	-1.34065	0.0299152	0.143164	0.995893
C1QA_N146_H(5)N(4)S(1)F(2)	-86.6578	6.69619e-05	0.405897	0.0241773	-1.1375	0.00628149	0.210982	0.0737526	-1.61794	0.0952535	0.0871933	0.995893
C1QA_N146_H(5)N(4)S(1)F(3)_1	-29.5788	0.0548546	0.113818	0.339664	-0.215307	0.454446	0.0176037	0.71139	-0.727295	0.250259	0.0424057	0.995893
C1QA_N146_H(5)N(4)S(1)F(3)_2	-83.5579	0.000320706	0.345666	0.0488087	-1.43705	0.000753022	0.302474	0.0216841	-1.696	0.0941368	0.0877586	0.995893
C1QA_N146_H(5)N(4)S(2)	-81.0405	2.96786e-05	0.435168	0.0152919	-0.977391	0.0104484	0.187849	0.100627	-0.912039	0.304557	0.0339653	0.995893
C1QA_N146_H(5)N(4)S(2)F(1)_1	-47.7062	0.0108821	0.191452	0.176968	-0.294393	0.409461	0.0213641	0.678375	-0.20571	0.79577	0.0021937	0.995893
C1QA_N146_H(5)N(4)S(2)F(1)_2	-79.0648	0.000397103	0.337047	0.0525375	-1.21168	0.0034681	0.237446	0.0512168	-1.08672	0.269141	0.0392385	0.995893
C1QA_N146_H(5)N(4)S(2)F(2)	19.1998	0.052363	0.11607	0.331043	0.0879988	0.611138	0.00817232	0.816832	0.165293	0.687189	0.00530139	0.995893
C1QA_N146_H(5)N(4)S(3)F(2)	22.5821	0.0693155	0.102497	0.373488	0.175547	0.409341	0.0213749	0.678375	0.019197	0.970234	4.56461e-05	0.997817
C1QA_N146_H(5)N(4)S(3)F(3)	9.97867	0.276387	0.0380932	0.649093	0.255251	0.121217	0.0733891	0.374275	0.273068	0.46201	0.0175793	0.995893
C1QA_N146_H(5)N(4)S(4)	19.5317	0.0730455	0.0999655	0.379077	0.153247	0.412379	0.0211021	0.681375	0.17466	0.697923	0.00492619	0.995893
C1QA_N146_H(5)N(4)S(4)F(1)	15.5638	0.0964015	0.0866193	0.424991	0.178829	0.300751	0.0334186	0.582692	0.409464	0.283881	0.0369463	0.995893
C1QA_N146_H(6)N(4)S(1)F(2)	-9.62976	0.289586	0.0360976	0.664999	-0.209527	0.201324	0.0505032	0.480798	-0.732733	0.0402672	0.128794	0.995893
C1QA_N146_H(6)N(5)F(2)	-15.2231	0.627828	0.00767479	0.861067	0.397511	0.470981	0.0163598	0.723849	-1.33888	0.286293	0.0365849	0.995893
C1QA_N146_H(6)N(5)F(3)	-58.3935	0.145506	0.0670943	0.499366	-1.39316	0.0453741	0.11935	0.221445	-4.47477	0.00357617	0.242803	0.600587
C1QA_N146_H(6)N(5)S(1)	-14.2776	0.648484	0.00678952	0.867311	0.189402	0.721282	0.00403157	0.877284	-1.78569	0.150722	0.0654473	0.995893
C1QA_N146_H(6)N(5)S(1)F(1)	-49.841	0.136878	0.0699632	0.484642	-1.09236	0.0643645	0.102893	0.273234	-3.19663	0.0146605	0.177352	0.995893
C1QA_N146_H(6)N(5)S(3)F(2)	21.5392	0.0601665	0.109342	0.35379	0.147077	0.460544	0.0171369	0.715822	0.212835	0.653627	0.00657921	0.995893
C1QA_N146_H(7)N(6)	-35.9723	0.0398975	0.12924	0.300105	-0.0692402	0.833932	0.00139435	0.931815	-0.780952	0.279986	0.0375376	0.995893
C1QA_N146_H(7)N(6)S(2)	16.8765	0.0386244	0.130811	0.293204	0.270396	0.0684718	0.099987	0.282241	0.182873	0.590151	0.00946529	0.995893
C1QA_N146_H(7)N(6)S(2)F(1)	31.253	0.00359396	0.242579	0.121429	0.496141	0.0096087	0.191685	0.0954387	-0.11913	0.79676	0.00217204	0.995893
C1QA_N146_H(7)N(6)S(3)	-19.8691	0.327895	0.0308907	0.697771	-0.221095	0.495631	0.0146288	0.73941	-0.212784	0.796247	0.00218324	0.995893
C1R_N221_H(5)N(4)S(2)	23.0163	0.282407	0.0371689	0.65619	0.463974	0.232892	0.0441649	0.517788	-0.486076	0.575704	0.0102158	0.995893
C1R_N514_H(5)N(4)S(1)F(3)	5.66065	0.802059	0.002058	0.931817	-0.00518117	0.989917	5.06966e-06	0.995228	-1.23647	0.167608	0.0605112	0.995893
C1R_N514_H(5)N(4)S(2)	-11.8784	0.435685	0.0197217	0.771051	-0.420537	0.124805	0.0720484	0.38106	0.050463	0.934804	0.000219345	0.995893
C1R_N514_H(5)N(4)S(2)F(1)	-0.643889	0.978768	2.32185e-05	0.994149	-0.151541	0.729734	0.00378143	0.881579	-1.0926	0.257258	0.0411995	0.995893
C1R_N514_H(6)N(4)S(1)F(1)	-13.7105	0.538685	0.0123145	0.822958	-0.434136	0.27382	0.0372961	0.559613	-1.60923	0.066439	0.104545	0.995893
C1R_N514_H(6)N(5)F(3)	-19.6164	0.211427	0.0499024	0.575072	-0.186335	0.518278	0.0131589	0.756957	-0.579745	0.362102	0.0268604	0.995893
C1R_N514_H(6)N(5)F(6)	-36.8459	0.0827476	0.0939538	0.400335	-1.3773	9.73853e-05	0.3823	0.00618709	-1.65711	0.0512499	0.11711	0.995893
C1R_N514_H(6)N(5)S(2)	10.4733	0.689795	0.00520885	0.886362	0.0969557	0.82329	0.00158171	0.925949	-0.338857	0.748646	0.00336018	0.995893
C1R_N514_H(6)N(5)S(2)F(2)	-51.3504	0.0223335	0.157239	0.234246	-1.67419	4.33987e-06	0.488004	0.000894447	-1.91191	0.0359175	0.134327	0.995893
C1R_N514_H(6)N(5)S(3)	-50.0488	0.0231706	0.155471	0.23904	-1.64387	3.9099e-06	0.491238	0.000884092	-1.92314	0.0309884	0.141463	0.995893
C1R_N514_H(8)N(7)F(1)	-43.7631	0.033025	0.138387	0.276124	-1.452	1.70176e-05	0.443828	0.0018151	-1.86638	0.0233467	0.155108	0.995893
C1RL_N166_H(5)N(4)S(1)F(2)	-3.89772	0.89064	0.000619546	0.960859	0.498363	0.32237	0.0306058	0.599643	-1.42424	0.206449	0.0509769	0.995893
C1RL_N166_H(5)N(4)S(2)	-26.107	0.31902	0.0320262	0.688482	-0.695711	0.135636	0.0682361	0.394889	0.0439301	0.967067	5.58816e-05	0.997817
C1RL_N242_H(5)N(4)S(1)	-13.0176	0.329389	0.0307034	0.698786	-0.0379775	0.851318	0.00111455	0.939764	0.817528	0.124001	0.0746253	0.995893
C1RL_N242_H(5)N(4)S(1)F(2)	-6.69018	0.734866	0.00375276	0.903741	-0.11687	0.745445	0.00333996	0.889356	1.87627	0.0133222	0.181895	0.995893
C1RL_N242_H(5)N(4)S(2)	16.4657	0.332319	0.0303392	0.700652	0.359563	0.2406	0.0427671	0.524801	2.08851	0.000951317	0.300794	0.500069
C1RL_N242_H(7)N(5)S(2)F(3)	-40.711	0.0102483	0.194275	0.172422	-0.41547	0.123859	0.0723978	0.379871	-0.303067	0.652259	0.00663478	0.995893
C1RL_N296_H(6)N(5)S(3)	-9.54231	0.751806	0.0032735	0.911217	0.289318	0.594983	0.00893102	0.809621	1.45341	0.226589	0.0467992	0.995893
C1RL_N296_H(8)N(7)F(1)	-55.6001	0.0401938	0.128882	0.301234	0.0058512	0.990162	4.82564e-06	0.995233	-2.21519	0.0425945	0.126073	0.995893
C1S_N174_H(5)N(4)F(4)	9.14083	0.63168	0.0075047	0.86161	-0.496559	0.145694	0.0649773	0.407983	-2.16995	0.00240102	0.260626	0.597388
C1S_N174_H(5)N(4)S(1)F(2)	10.8833	0.627184	0.00770346	0.861067	-0.468488	0.24398	0.0421707	0.528466	-1.06157	0.235065	0.0451668	0.995893
C1S_N174_H(5)N(4)S(2)	19.5793	0.31114	0.0330686	0.681405	0.404152	0.24382	0.0421987	0.528466	-0.0830479	0.91577	0.000366636	0.995893
C4BPA_N221_H(5)N(4)F(4)	15.2241	0.361279	0.0269515	0.72155	0.854208	0.00235763	0.254302	0.0413539	0.752	0.261281	0.0405238	0.995893
C4BPA_N221_H(6)N(5)S(2)F(2)	-1.27037	0.96579	6.03006e-05	0.990847	0.247608	0.60646	0.00838768	0.815064	-1.11721	0.345594	0.02874	0.995893
C4BPA_N506/N528_H(5)N(4)S(1)	4.28417	0.767521	0.00286076	0.916756	0.0271945	0.916818	0.000346193	0.96628	0.423823	0.466228	0.0172533	0.995893
C4BPA_N506/N528_H(5)N(4)S(2)	-15.3028	0.412273	0.0217959	0.755184	0.30475	0.357915	0.0264707	0.632915	-0.882516	0.237708	0.0446718	0.995893
C4BPB_N64_H(5)N(4)S(2)	5.61896	0.835823	0.00140695	0.944661	-0.461864	0.332699	0.0293453	0.611805	0.44036	0.686522	0.00532522	0.995893
C4BPB_N71_H(5)N(4)S(1)F(2)	-2.41132	0.913345	0.000388127	0.970035	-0.108744	0.786986	0.00231519	0.908671	-0.352884	0.69225	0.00512251	0.995893
C4BPB_N71_H(5)N(4)S(2)	-22.0132	0.436407	0.0196604	0.771051	-0.614062	0.230841	0.0445457	0.515733	-1.64312	0.144244	0.0675023	0.995893
C4BPB_N98_H(5)N(4)S(2)	-2.97041	0.853577	0.00111598	0.950818	0.0593157	0.839831	0.00129576	0.935245	0.210757	0.744986	0.00346212	0.995893
C4BPB_N98_H(6)N(5)S(3)	46.2491	0.0217973	0.158406	0.230677	0.347716	0.357762	0.0264873	0.632915	1.00307	0.231118	0.0459184	0.995893
CBG_N176_H(5)N(4)S(2)	17.7931	0.0938133	0.0879236	0.422284	0.180389	0.330431	0.0296176	0.60914	0.0400827	0.927024	0.000274961	0.995893
CBG_N176_H(5)N(4)S(2)F(1)	24.6711	0.0285373	0.14544	0.265889	0.350755	0.0866475	0.0889613	0.317476	0.320125	0.495834	0.0150905	0.995893
CBG_N31_H(5)N(4)F(4)	-2.31698	0.879694	0.000750733	0.957934	-0.383247	0.160892	0.0604874	0.426967	0.444359	0.469334	0.0170162	0.995893
CBG_N31_H(5)N(4)F(5)	28.5332	0.0679689	0.103445	0.371595	0.437052	0.111807	0.0771153	0.357199	0.435671	0.499139	0.0148621	0.995893
CBG_N31_H(5)N(4)S(1)	-10.0379	0.470479	0.0169294	0.793176	0.0329793	0.896918	0.000532639	0.958929	-0.72389	0.192055	0.0542571	0.995893
CBG_N31_H(5)N(4)S(1)F(2)	-0.0922841	0.996001	8.23654e-07	0.999076	-0.593485	0.0687774	0.0997779	0.282733	0.0923851	0.900854	0.000508687	0.995893
CBG_N31_H(5)N(4)S(1)F(3)	20.7297	0.256722	0.0412905	0.625361	0.370248	0.239923	0.0428878	0.524665	0.372948	0.615479	0.00823596	0.995893
CBG_N31_H(5)N(4)S(2)	-7.51911	0.685644	0.0053567	0.885301	-0.676778	0.0385483	0.127029	0.204188	-0.178093	0.812046	0.00185189	0.995893
CBG_N31_H(5)N(4)S(2)F(1)	11.4909	0.53233	0.0127017	0.821514	0.13861	0.662649	0.00602294	0.84811	0.576709	0.43575	0.0197162	0.995893
CBG_N31_H(6)N(5)F(6)	-3.87843	0.794507	0.00222152	0.928539	0.11276	0.677474	0.00547576	0.855335	-0.691052	0.244312	0.0434625	0.995893
CBG_N31_H(6)N(5)S(1)F(2)	11.9641	0.538873	0.0123032	0.822958	-0.79639	0.0195334	0.158907	0.136933	-0.414705	0.597258	0.00910939	0.995893
CBG_N31_H(6)N(5)S(2)	13.126	0.477459	0.0164076	0.794852	-0.757273	0.0194778	0.15904	0.136776	-0.375728	0.614428	0.00828483	0.995893
CBG_N31_H(6)N(5)S(2)F(1)	1.18859	0.919933	0.000331177	0.972789	-0.0240836	0.910243	0.000403313	0.96499	0.298726	0.529267	0.0128913	0.995893
CBG_N31_H(6)N(5)S(2)F(2)	2.34106	0.893039	0.000592512	0.961401	-0.516239	0.0957088	0.0843252	0.333835	-0.116471	0.868097	0.000903778	0.995893
CBG_N31_H(6)N(5)S(2)F(3)	-15.1122	0.267545	0.0394959	0.639316	-0.0545108	0.803802	0.0019571	0.916282	0.448986	0.415671	0.0214843	0.995893
CBG_N31_H(6)N(5)S(3)	-0.353718	0.984245	1.2783e-05	0.995401	-0.700465	0.0257645	0.145963	0.159222	-0.248497	0.730308	0.0038879	0.995893
CBG_N31_H(6)N(5)S(3)F(1)	-1.93487	0.857061	0.00106296	0.952821	-0.0490382	0.7882	0.00228827	0.909072	0.169923	0.69427	0.00505212	0.995893
CBG_N31_H(8)N(7)F(1)	10.1698	0.646193	0.0068845	0.865981	-0.194612	0.62538	0.00753799	0.827828	0.00743402	0.993365	2.267e-06	0.99892
CBG_N31_H(8)N(7)S(1)	-12.0195	0.465347	0.017321	0.788927	-0.0636696	0.796259	0.00211377	0.911873	-0.367204	0.5805	0.00996257	0.995893
CBG_N330_H(5)N(4)S(1)F(2)	-27.0236	0.119133	0.0765233	0.461746	-0.232154	0.469258	0.0164862	0.722016	-0.783107	0.266896	0.039601	0.995893
CBG_N369_H(12)N(8)F(1)	25.6851	0.296457	0.0351023	0.671427	0.816655	0.0617087	0.104874	0.264917	0.382737	0.701544	0.00480318	0.995893
CBG_N369_H(5)N(4)S(1)F(2)	-4.99656	0.807192	0.00195064	0.934511	-0.40103	0.275306	0.0370702	0.560678	-1.16118	0.152429	0.0649215	0.995893
CBG_N369_H(5)N(4)S(2)	-12.1626	0.493357	0.0152634	0.806573	-0.562671	0.0653921	0.102149	0.274981	-1.04513	0.138372	0.0694528	0.995893
CBG_N369_H(6)N(5)S(2)	-9.39067	0.584673	0.00974553	0.838268	-0.652968	0.0292169	0.140063	0.171332	-1.31334	0.0508728	0.117468	0.995893
CBG_N369_H(6)N(5)S(2)F(2)	-25.8241	0.163455	0.0616734	0.523105	-0.979568	0.00209331	0.259439	0.039221	-1.06549	0.153156	0.0646996	0.995893
CBG_N369_H(6)N(5)S(2)F(3)	-74.3841	0.000138224	0.378672	0.0335153	-1.36777	0.000100974	0.38096	0.00630631	-1.02717	0.238643	0.0444982	0.995893
CBG_N369_H(6)N(5)S(3)	-22.2699	0.242467	0.0437964	0.607707	-0.963541	0.00326102	0.240154	0.0490581	-1.13835	0.135269	0.0705194	0.995893
CBG_N369_H(6)N(5)S(3)F(1)	-23.8338	0.0845813	0.0928991	0.404929	-0.219621	0.392207	0.0229694	0.66258	-0.034732	0.951439	0.000121574	0.995893
CBG_N369_H(6)N(5)S(3)F(2)	4.54333	0.752321	0.0032595	0.911217	0.0128716	0.96009	7.94817e-05	0.98494	-0.602039	0.295284	0.0352702	0.995893
CBG_N369_H(6)N(7)S(4)F(3)	-7.71166	0.54739	0.0117974	0.824446	0.278073	0.230209	0.044664	0.514878	-0.50522	0.325417	0.0312038	0.995893
CBG_N96_H(5)N(4)F(4)	-9.75666	0.408818	0.0221165	0.752878	-0.504475	0.0141302	0.173947	0.115564	-0.993375	0.0311028	0.141285	0.995893
CBG_N96_H(5)N(4)F(5)	33.42	0.00821767	0.204614	0.15755	0.64783	0.00347906	0.237307	0.0512168	0.40625	0.448778	0.0186323	0.995893
CBG_N96_H(5)N(4)S(1)F(2)	-34.5185	0.0642876	0.106137	0.360045	-0.850303	0.0101914	0.18899	0.0992162	-0.623845	0.416999	0.0213635	0.995893
CBG_N96_H(5)N(4)S(2)	-29.4513	0.179167	0.0574364	0.544706	-0.738086	0.0602451	0.106003	0.261676	-0.612386	0.492789	0.0153033	0.995893
CBG_N96_H(5)N(4)S(2)F(1)	-32.6299	0.0871024	0.0914868	0.412934	0.109071	0.759264	0.00297645	0.895866	-0.399505	0.610878	0.00845133	0.995893
CBG_N96_H(6)N(10)	1.33419	0.963227	6.96803e-05	0.989144	0.736211	0.144311	0.0654108	0.40776	0.961591	0.406801	0.0223054	0.995893
CBG_N96_H(6)N(5)S(1)F(2)	-35.2796	0.257002	0.0412431	0.625361	-1.76852	0.000541882	0.315883	0.0177273	-2.15762	0.080864	0.0950625	0.995893
CBG_N96_H(6)N(5)S(1)F(3)	-1.9676	0.931442	0.000242602	0.976822	0.295467	0.468136	0.016569	0.721307	0.096146	0.916883	0.000356975	0.995893
CBG_N96_H(6)N(5)S(2)	-21.6388	0.385997	0.0243347	0.735553	-1.42534	0.000459984	0.322479	0.0158005	-1.82516	0.0635585	0.106689	0.995893
CBG_N96_H(6)N(5)S(2)F(1)	2.22321	0.890205	0.000624525	0.960859	0.55771	0.0430227	0.121857	0.216797	-0.64377	0.317151	0.0322704	0.995893
CBG_N96_H(6)N(5)S(2)F(2)	-14.2277	0.758412	0.00309633	0.912779	-0.653816	0.436385	0.0190442	0.698555	-1.51904	0.412766	0.0217505	0.995893
CBG_N96_H(6)N(5)S(3)	5.93314	0.890076	0.000625997	0.960859	0.419624	0.587957	0.00927435	0.806502	-1.15661	0.502095	0.0146599	0.995893
CBG_N96_H(6)N(5)S(3)F(1)	-18.3533	0.167097	0.0606523	0.52942	0.193435	0.427803	0.0197604	0.692346	-0.140149	0.796418	0.00217951	0.995893
CBG_N96_H(7)N(6)S(1)F(2)	-26.9045	0.184613	0.0560628	0.548638	-1.01382	0.00319585	0.24104	0.0484459	0.0561586	0.945973	0.000150526	0.995893
CBG_N96_H(7)N(6)S(1)F(4)	11.1105	0.430284	0.0201855	0.770035	0.159791	0.530911	0.0123859	0.76652	0.234338	0.680762	0.00553366	0.995893
CBG_N96_H(7)N(6)S(2)	26.4522	0.267972	0.0394268	0.639596	0.248126	0.563763	0.0105215	0.792306	0.488308	0.61454	0.00827961	0.995893
CBG_N96_H(7)N(6)S(2)F(2)	-11.4907	0.597182	0.00911317	0.846297	-0.659871	0.0841332	0.0903367	0.31356	-0.545255	0.533247	0.0126453	0.995893
CBG_N96_H(7)N(6)S(2)F(3)	-11.9032	0.389476	0.0239849	0.738164	0.0786466	0.751625	0.00317457	0.89242	-0.196703	0.725402	0.00403635	0.995893
CBG_N96_H(7)N(6)S(3)_1	-12.8197	0.526068	0.0130913	0.818813	-0.639709	0.0713911	0.0980274	0.289925	-0.736879	0.363974	0.0266545	0.995893
CBG_N96_H(7)N(6)S(3)_2	-1.96676	0.850843	0.00115851	0.950044	0.199012	0.280936	0.0362275	0.563652	-0.139211	0.740936	0.00357688	0.995893
CBG_N96_H(7)N(6)S(3)F(1)	4.85483	0.658712	0.00637514	0.872404	0.168219	0.369088	0.0252814	0.64295	-0.230574	0.60231	0.00886168	0.995893
CBG_N96_H(7)N(6)S(3)F(2)	-6.87912	0.594094	0.00926679	0.84356	-0.183074	0.432997	0.0193245	0.695356	0.146387	0.778677	0.00258598	0.995893
CBG_N96_H(7)N(6)S(4)	-33.6121	0.0278212	0.146666	0.262056	-0.312048	0.275492	0.0370421	0.560717	-0.636781	0.315867	0.0324394	0.995893
CBG_N96_H(7)N(6)S(4)F(1)	-17.422	0.386009	0.0243335	0.735553	-0.044038	0.904265	0.000459084	0.962401	-0.084088	0.917775	0.000349326	0.995893
CBG_N96_H(8)N(7)F(2)	-49.5188	0.00480454	0.229395	0.130322	-0.0167834	0.960347	7.846e-05	0.984959	-0.0353261	0.962635	7.19436e-05	0.997482
CBG_N96_H(8)N(7)S(1)	-16.6616	0.377495	0.0252084	0.730876	0.14182	0.665843	0.00590244	0.850513	-0.145065	0.849634	0.00117759	0.995893
CBPB2_N73_H(6)N(5)S(1)F(2)	30.1454	0.204189	0.0514745	0.569849	0.178045	0.67792	0.00545978	0.855335	0.159822	0.868979	0.00089162	0.995893
CBPB2_N73_H(6)N(5)S(2)	30.8479	0.152888	0.0647813	0.506908	0.159128	0.683254	0.00527063	0.856822	0.3748	0.671115	0.00589322	0.995893
CBPB2_N73_H(6)N(5)S(2)F(2)	38.307	0.236792	0.0448427	0.60065	-0.734938	0.205919	0.0495125	0.485305	0.0148068	0.991046	4.12871e-06	0.99892
CBPB2_N73_H(6)N(5)S(3)_1	-24.6	0.0198524	0.162887	0.222331	-0.740768	1.68397e-05	0.444181	0.0018151	-0.652959	0.134694	0.0707202	0.995893
CBPB2_N73_H(6)N(5)S(3)_2	0.0348949	0.999234	3.0251e-08	0.999892	-0.200406	0.756313	0.00305216	0.894297	0.402072	0.783362	0.00247501	0.995893
CBPB2_N73_H(7)N(6)S(2)	-27.6639	0.282283	0.0371876	0.65619	0.0149561	0.97477	3.17476e-05	0.9899	0.0273084	0.979178	2.23315e-05	0.997817
CBPB2_N73_H(7)N(6)S(2)F(2)	26.944	0.267234	0.0395462	0.639315	0.17504	0.673325	0.00562583	0.853231	0.958285	0.328405	0.0308266	0.995893
CBPB2_N73_H(7)N(6)S(3)	19.4561	0.110427	0.0801307	0.450207	0.487227	0.0241268	0.149039	0.153001	0.521981	0.293392	0.0355428	0.995893
CBPB2_N73_H(7)N(6)S(3)F(2)	26.4134	0.180333	0.0571385	0.544706	0.0371736	0.917341	0.000341836	0.966368	-0.56748	0.479557	0.0162531	0.995893
CBPB2_N73_H(7)N(6)S(4)	0.462495	0.979017	2.26765e-05	0.994149	0.033357	0.916247	0.000350981	0.96628	0.863638	0.217022	0.0487283	0.995893
CD14_N151_H(5)N(4)S(1)F(2)	13.9576	0.573109	0.0103546	0.832035	-0.0549398	0.895437	0.000548133	0.958929	-0.524169	0.599493	0.00899929	0.995893
CD14_N151_H(5)N(4)S(2)	32.0649	0.157289	0.0634594	0.512162	-0.0296089	0.943586	0.000158935	0.976755	-0.176481	0.84919	0.00118464	0.995893
CD59_N43_H(5)N(5)F(3)	-12.9811	0.698279	0.00491401	0.887724	-0.135509	0.823591	0.00157624	0.926035	0.337063	0.802829	0.00204169	0.995893
CD59_N43_H(5)N(5)S(1)F(1)	13.4166	0.555627	0.0113217	0.826132	0.143747	0.727963	0.00383309	0.880334	0.419963	0.647359	0.00683606	0.995893
CERU_N138_H(11)N(10)	3.33756	0.80604	0.00197447	0.934072	-0.0782448	0.740107	0.00348656	0.886064	0.334209	0.540579	0.0122007	0.995893
CERU_N138_H(11)N(10)F(1)	3.19179	0.800723	0.00208644	0.931315	0.175536	0.442561	0.0185416	0.703243	0.201958	0.691531	0.00514773	0.995893
CERU_N138_H(11)N(6)	16.9128	0.685888	0.00534795	0.885301	-0.00426882	0.995381	1.06364e-06	0.998045	1.28054	0.445591	0.018893	0.995893
CERU_N138_H(12)N(2)_1	0.692986	0.957593	9.26886e-05	0.98754	-0.256653	0.274661	0.0371681	0.560195	0.924859	0.0704125	0.101738	0.995893
CERU_N138_H(12)N(2)_2	37.6552	0.0820009	0.0943902	0.398124	0.598816	0.129529	0.0703439	0.387746	2.66496	0.00118708	0.29135	0.543684
CERU_N138_H(12)N(2)_3	-11.5942	0.642385	0.00704411	0.865714	0.305441	0.488534	0.0151127	0.734404	0.987602	0.323118	0.0314969	0.995893
CERU_N138_H(12)N(2)_4	-8.91795	0.688016	0.00527192	0.885505	0.325559	0.413202	0.0210286	0.682107	0.274788	0.758858	0.00308454	0.995893
CERU_N138_H(12)N(2)_5	-0.221351	0.991122	4.05921e-06	0.997604	-0.0974018	0.787491	0.00230397	0.909	0.0833168	0.917182	0.000354404	0.995893
CERU_N138_H(2)N(2)	-55.6237	0.224235	0.047265	0.586755	-1.57148	0.0539209	0.111222	0.245322	-1.40807	0.448379	0.0186647	0.995893
CERU_N138_H(3)N(4)	5.89547	0.541651	0.0121366	0.822958	0.270249	0.0989511	0.0827761	0.339614	0.399539	0.301781	0.0343506	0.995893
CERU_N138_H(3)N(9)F(1)	22.696	0.0587952	0.110458	0.352258	0.268024	0.202999	0.050139	0.48312	0.0996236	0.841415	0.00131154	0.995893
CERU_N138_H(4)N(4)	2.01867	0.857897	0.00105044	0.952821	0.18536	0.329544	0.0297248	0.608594	0.38498	0.393925	0.0235437	0.995893
CERU_N138_H(4)N(6)S(2)F(3)	10.9221	0.483772	0.015946	0.798354	0.122499	0.663468	0.00599189	0.848795	-0.538198	0.390726	0.0238602	0.995893
CERU_N138_H(5)N(3)S(1)	18.4505	0.135402	0.0704731	0.483646	0.248935	0.243991	0.0421689	0.528466	0.131425	0.795323	0.00220352	0.995893
CERU_N138_H(5)N(4)	2.9337	0.819001	0.00171513	0.937716	-0.155749	0.495388	0.0146452	0.73941	-0.118693	0.818226	0.00173008	0.995893
CERU_N138_H(5)N(4)F(1)	10.1814	0.427656	0.0204143	0.768569	-0.0852588	0.69792	0.00477033	0.866313	0.0403854	0.938061	0.000197936	0.995893
CERU_N138_H(5)N(4)F(2)_1	13.2224	0.56626	0.0107267	0.829687	0.440275	0.287986	0.035201	0.570181	0.459188	0.621213	0.00797233	0.995893
CERU_N138_H(5)N(4)F(2)_2	28.4319	0.0790821	0.0961359	0.395123	0.477032	0.107676	0.0788566	0.353095	1.14504	0.0791592	0.096089	0.995893
CERU_N138_H(5)N(4)F(3)_1	-13.0829	0.45005	0.018529	0.779129	-0.581816	0.0419092	0.123092	0.214596	0.703784	0.311333	0.0330426	0.995893
CERU_N138_H(5)N(4)F(3)_2	6.15969	0.702747	0.0047627	0.888464	0.0262727	0.928944	0.000252377	0.971076	0.185147	0.775954	0.00265168	0.995893
CERU_N138_H(5)N(4)F(4)	13.476	0.223923	0.0473273	0.586755	-0.261422	0.165864	0.059118	0.434367	0.132536	0.769096	0.00282107	0.995893
CERU_N138_H(5)N(4)F(5)_1	-5.70335	0.642335	0.00704622	0.865714	-0.025552	0.907673	0.000426841	0.964274	-0.889276	0.065051	0.105566	0.995893
CERU_N138_H(5)N(4)F(5)_2	-15.9018	0.356065	0.0275344	0.716673	-0.00754227	0.980929	1.81379e-05	0.99273	-0.272831	0.695924	0.00499487	0.995893
CERU_N138_H(5)N(4)S(1)_1	9.37347	0.616124	0.00820603	0.856465	-0.596956	0.0720387	0.0976037	0.29115	0.214185	0.77642	0.00264038	0.995893
CERU_N138_H(5)N(4)S(1)_2	8.73051	0.411963	0.0218244	0.755184	0.322091	0.0912658	0.0865388	0.32586	0.277859	0.517729	0.0136228	0.995893
CERU_N138_H(5)N(4)S(1)_3	-26.6353	0.182108	0.056689	0.54553	-1.2738	0.000109961	0.377794	0.00649249	0.609456	0.453009	0.0182904	0.995893
CERU_N138_H(5)N(4)S(1)F(1)_1	-8.48305	0.639399	0.00717081	0.865714	-0.573343	0.0685953	0.0999023	0.282468	0.744803	0.303838	0.0340646	0.995893
CERU_N138_H(5)N(4)S(1)F(1)_2	-15.4816	0.206741	0.050913	0.571147	-0.241965	0.280568	0.036282	0.563652	0.0670338	0.893425	0.000588223	0.995893
CERU_N138_H(5)N(4)S(1)F(2)_1	23.2449	0.290125	0.0360184	0.665125	-0.675204	0.0783514	0.093667	0.304624	-0.466725	0.600531	0.00894843	0.995893
CERU_N138_H(5)N(4)S(1)F(2)_2	-37.8783	0.090522	0.0896371	0.417373	-0.148211	0.722238	0.00400282	0.877284	-0.95498	0.296393	0.0351116	0.995893
CERU_N138_H(5)N(4)S(1)F(2)_3	4.95365	0.789417	0.00233547	0.926085	-0.246023	0.451686	0.0178182	0.710088	0.328421	0.659946	0.00632618	0.995893
CERU_N138_H(5)N(4)S(1)F(2)_4	-10.806	0.604748	0.00874369	0.848883	-0.458418	0.216013	0.047422	0.495771	0.160949	0.848517	0.00119536	0.995893
CERU_N138_H(5)N(4)S(1)F(2)_5	-24.1337	0.0759712	0.0980707	0.387566	-0.169627	0.49898	0.0144044	0.741455	0.0922268	0.869638	0.000882594	0.995893
CERU_N138_H(5)N(4)S(1)F(3)_1	6.99575	0.628644	0.00763853	0.861067	-0.333804	0.196661	0.0515349	0.476564	0.796755	0.165638	0.0610585	0.995893
CERU_N138_H(5)N(4)S(1)F(3)_2	27.5447	0.179726	0.0572934	0.544706	0.444758	0.233919	0.0439755	0.518952	2.82577	0.000166156	0.371583	0.342448
CERU_N138_H(5)N(4)S(1)F(3)_3	29.4152	0.28201	0.037229	0.656008	0.112893	0.814036	0.00175473	0.922953	1.11896	0.310175	0.0331986	0.995893
CERU_N138_H(5)N(4)S(1)F(3)_4	9.8854	0.434099	0.019857	0.771051	0.232229	0.306741	0.0326143	0.585208	-0.693822	0.168447	0.0602803	0.995893
CERU_N138_H(5)N(4)S(1)F(3)_5	-11.7225	0.584128	0.00977371	0.837778	0.213421	0.583103	0.00951642	0.803883	0.590974	0.492727	0.0153076	0.995893
CERU_N138_H(5)N(4)S(1)F(3)_6	-2.72358	0.89964	0.00052128	0.964451	0.191961	0.625261	0.00754313	0.827828	0.0312809	0.97132	4.23746e-05	0.997817
CERU_N138_H(5)N(4)S(1)F(4)_1	-18.6332	0.443403	0.0190736	0.775584	0.29763	0.501932	0.0142087	0.743788	0.317426	0.746808	0.00341116	0.995893
CERU_N138_H(5)N(4)S(1)F(4)_2	-9.0536	0.479869	0.0162302	0.795024	0.13855	0.547447	0.0114219	0.779142	0.0897099	0.862558	0.000982013	0.995893
CERU_N138_H(5)N(4)S(2)_1	27.9022	0.037252	0.132562	0.288455	-0.0990016	0.692037	0.00496758	0.863893	-0.106817	0.8484	0.00119722	0.995893
CERU_N138_H(5)N(4)S(2)_2	43.1894	0.0181776	0.167104	0.218934	0.186405	0.585925	0.00937523	0.805866	1.90874	0.00885398	0.201131	0.935798
CERU_N138_H(5)N(4)S(2)_3	1.23208	0.950908	0.000124254	0.984017	-0.25676	0.479959	0.0157128	0.729495	0.16359	0.839143	0.00134989	0.995893
CERU_N138_H(5)N(4)S(2)_4	18.7336	0.278025	0.0378392	0.649585	-0.063072	0.83995	0.00129381	0.935245	0.364714	0.602795	0.00883815	0.995893
CERU_N138_H(5)N(4)S(2)_5	9.45614	0.430724	0.0201474	0.770035	0.166883	0.42165	0.0202871	0.68983	-0.407378	0.39906	0.0230431	0.995893
CERU_N138_H(5)N(4)S(2)_6	-24.7421	0.195979	0.0533361	0.562552	-0.337894	0.331831	0.0294492	0.610901	-0.480818	0.537061	0.0124127	0.995893
CERU_N138_H(5)N(4)S(2)_7	5.66225	0.848605	0.00119396	0.94924	-1.31481	0.0102523	0.188717	0.0992162	0.27042	0.820928	0.0016782	0.995893
CERU_N138_H(5)N(4)S(2)F(1)_1	7.17436	0.784504	0.00244837	0.924694	-0.523864	0.250302	0.0410809	0.533119	1.32601	0.203884	0.0515422	0.995893
CERU_N138_H(5)N(4)S(2)F(1)_2	33.3814	0.0939181	0.0878701	0.422284	0.25539	0.487571	0.0151792	0.73376	2.68699	0.000281719	0.350847	0.347147
CERU_N138_H(5)N(4)S(2)F(1)_3	17.7626	0.520812	0.0134246	0.81508	-0.322247	0.502455	0.0141742	0.743936	0.437828	0.695013	0.00502634	0.995893
CERU_N138_H(5)N(4)S(2)F(1)_4	37.768	0.119592	0.0763407	0.461746	0.547935	0.214098	0.0478099	0.493449	0.234002	0.814352	0.00180593	0.995893
CERU_N138_H(5)N(4)S(2)F(1)_5	11.2275	0.4278	0.0204017	0.768569	0.363451	0.153811	0.0625192	0.419875	0.00454172	0.993679	2.05728e-06	0.99892
CERU_N138_H(5)N(4)S(2)F(1)_6	-15.1763	0.44872	0.018637	0.778134	0.39345	0.273497	0.0373456	0.559613	0.0696078	0.931582	0.000241611	0.995893
CERU_N138_H(5)N(4)S(2)F(1)_7	-4.72363	0.857624	0.00105452	0.952821	0.231443	0.62852	0.00740234	0.829483	0.168973	0.873432	0.000831559	0.995893
CERU_N138_H(5)N(4)S(2)F(2)_1	-15.711	0.551198	0.0115758	0.824446	0.514122	0.281281	0.0361766	0.563652	0.206834	0.845972	0.00123635	0.995893
CERU_N138_H(5)N(4)S(2)F(2)_2	-8.14777	0.574042	0.0103046	0.832035	0.110234	0.67702	0.00549205	0.855335	0.157013	0.788419	0.00235818	0.995893
CERU_N138_H(5)N(4)S(4)F(1)	-10.548	0.308036	0.0334883	0.679627	-0.300216	0.107364	0.078991	0.352632	-0.434047	0.297565	0.0349446	0.995893
CERU_N138_H(5)N(5)S(1)	21.2424	0.216057	0.0489283	0.57968	0.220626	0.484404	0.0153996	0.732184	1.48622	0.027289	0.147597	0.995893
CERU_N138_H(5)N(5)S(1)F(2)	-6.46342	0.672174	0.0058531	0.879343	-0.0243316	0.928478	0.000255711	0.971076	-0.509969	0.405219	0.0224546	0.995893
CERU_N138_H(5)N(5)S(2)	1.21893	0.942696	0.000169372	0.980271	0.247963	0.405915	0.0216861	0.676282	-0.655806	0.333345	0.0302127	0.995893
CERU_N138_H(5)N(5)S(2)F(3)	14.1919	0.40895	0.0221041	0.752878	-0.0260187	0.933544	0.000220689	0.972226	-0.605749	0.381281	0.024816	0.995893
CERU_N138_H(5)N(5)S(3)F(1)	23.1991	0.340273	0.0293713	0.70589	-0.146731	0.740775	0.003468	0.88635	-0.828122	0.398848	0.0230636	0.995893
CERU_N138_H(5)N(5)S(3)F(2)	-6.46088	0.775836	0.00265453	0.920705	0.138339	0.727854	0.00383628	0.880334	-0.647326	0.477274	0.0164213	0.995893
CERU_N138_H(5)N(6)S(3)	29.0625	0.274075	0.0384547	0.646302	0.627845	0.190319	0.0529832	0.466682	0.208929	0.84669	0.00122471	0.995893
CERU_N138_H(6)N(4)S(2)_1	31.1442	0.170658	0.0596778	0.536166	-0.173729	0.679318	0.00540983	0.855791	-1.02349	0.266179	0.0397176	0.995893
CERU_N138_H(6)N(4)S(2)_2	-13.5508	0.427276	0.0204475	0.768569	-0.109857	0.72132	0.00403043	0.877284	-0.562948	0.412801	0.0217473	0.995893
CERU_N138_H(6)N(5)	21.9667	0.0552187	0.113497	0.340429	0.347207	0.0775681	0.0941375	0.303771	0.327526	0.489308	0.0155491	0.995893
CERU_N138_H(6)N(5)F(2)	16.8959	0.268338	0.0393678	0.63962	-0.0234018	0.929549	0.00024809	0.971076	-0.510476	0.408509	0.0221453	0.995893
CERU_N138_H(6)N(5)F(3)	-18.5767	0.479616	0.0162488	0.794925	-0.790107	0.0870499	0.0887449	0.318469	-0.225521	0.831912	0.00147575	0.995893
CERU_N138_H(6)N(5)F(6)_1	32.235	0.132686	0.0714276	0.48103	-0.0343893	0.928644	0.000254522	0.971076	0.159588	0.856007	0.00107887	0.995893
CERU_N138_H(6)N(5)F(6)_2	15.6278	0.256196	0.0413801	0.624876	0.15124	0.54668	0.0114654	0.779142	0.170738	0.760411	0.00304375	0.995893
CERU_N138_H(6)N(5)S(1)_1	7.60937	0.697828	0.00492946	0.887724	0.771545	0.0223949	0.152525	0.146294	-1.13065	0.145589	0.0670675	0.995893
CERU_N138_H(6)N(5)S(1)_2	-6.55883	0.65879	0.00637202	0.872404	-0.282678	0.290214	0.034883	0.571806	-0.355275	0.552139	0.0115215	0.995893
CERU_N138_H(6)N(5)S(1)F(1)	17.8114	0.363423	0.026715	0.722638	0.330393	0.352763	0.0270359	0.627805	0.990223	0.206875	0.0508838	0.995893
CERU_N138_H(6)N(5)S(1)F(2)_1	15.0399	0.561883	0.010969	0.828196	0.225194	0.631205	0.00728758	0.829621	1.89626	0.0625597	0.107455	0.995893
CERU_N138_H(6)N(5)S(1)F(2)_2	14.9626	0.237618	0.0446886	0.601265	0.308476	0.179172	0.0556642	0.452543	0.471781	0.357443	0.0273792	0.995893
CERU_N138_H(6)N(5)S(1)F(2)_3	19.8272	0.312104	0.0329393	0.681405	0.285422	0.41383	0.0209727	0.682596	0.225606	0.776925	0.00262814	0.995893
CERU_N138_H(6)N(5)S(1)F(2)_4	12.8289	0.405729	0.0224064	0.751091	-0.299495	0.285146	0.0356109	0.568361	0.0220658	0.97184	4.08495e-05	0.997817
CERU_N138_H(6)N(5)S(1)F(3)_1	-6.35859	0.694607	0.00504041	0.887255	-0.267276	0.334262	0.0291589	0.61234	0.988326	0.122916	0.0750414	0.995893
CERU_N138_H(6)N(5)S(1)F(3)_2	-47.0335	0.0587727	0.110477	0.352258	0.30503	0.510137	0.0136746	0.749657	-0.215435	0.834594	0.00142839	0.995893
CERU_N138_H(6)N(5)S(1)F(3)_3	-5.82793	0.715332	0.00435086	0.895958	0.396673	0.155111	0.0621388	0.42119	-1.07619	0.0872075	0.0914289	0.995893
CERU_N138_H(6)N(5)S(1)F(3)_4	10.4094	0.665376	0.00611344	0.875666	0.279635	0.495166	0.0146602	0.73941	0.647637	0.503222	0.0145833	0.995893
CERU_N138_H(6)N(5)S(1)F(3)_5	-0.727136	0.969636	4.7499e-05	0.991628	-0.349904	0.19697	0.0514657	0.476752	-0.801841	0.293033	0.0355947	0.995893
CERU_N138_H(6)N(5)S(1)F(4)_1	10.618	0.160485	0.0625241	0.519247	0.191508	0.144907	0.0652233	0.40776	-0.0776097	0.802036	0.00205848	0.995893
CERU_N138_H(6)N(5)S(1)F(4)_2	-3.44159	0.721293	0.00416308	0.898511	-0.0471724	0.784609	0.00236839	0.907338	0.172725	0.656539	0.00646189	0.995893
CERU_N138_H(6)N(5)S(2)_1	-3.04505	0.780481	0.00254294	0.922875	-0.444881	0.0198831	0.15808	0.138272	0.165934	0.706024	0.00465341	0.995893
CERU_N138_H(6)N(5)S(2)_2	46.2464	0.0128481	0.183611	0.187976	0.405536	0.239512	0.0429613	0.524584	1.13212	0.143303	0.0678088	0.995893
CERU_N138_H(6)N(5)S(2)_3	1.29762	0.932141	0.000237671	0.976822	0.206769	0.448727	0.0180503	0.708441	0.251473	0.681664	0.00550073	0.995893
CERU_N138_H(6)N(5)S(2)_4	26.682	0.0618428	0.108013	0.357695	0.0597057	0.814779	0.00174049	0.922953	0.389872	0.508757	0.0142114	0.995893
CERU_N138_H(6)N(5)S(2)_5	16.1472	0.105997	0.0820826	0.444045	-0.0183049	0.920308	0.000317657	0.967486	-0.233996	0.568161	0.0106225	0.995893
CERU_N138_H(6)N(5)S(2)_6	22.9908	0.206921	0.0508739	0.571147	-0.375193	0.258516	0.0397125	0.542291	0.0172478	0.981491	1.76445e-05	0.997953
CERU_N138_H(6)N(5)S(2)F(1)_1	4.56257	0.77593	0.00265227	0.920705	-0.250274	0.352871	0.0270239	0.627805	0.808956	0.204612	0.051381	0.995893
CERU_N138_H(6)N(5)S(2)F(1)_2	6.54476	0.69281	0.00510295	0.887255	0.417312	0.159444	0.060895	0.426771	-0.335665	0.614707	0.00827183	0.995893
CERU_N138_H(6)N(5)S(2)F(1)_3	-13.0282	0.47653	0.0164764	0.794852	-0.146708	0.644899	0.00671903	0.838556	-0.901371	0.217635	0.0486019	0.995893
CERU_N138_H(6)N(5)S(2)F(1)_4	2.68879	0.903586	0.000480901	0.965668	0.0513919	0.898162	0.00051979	0.959599	1.21928	0.166064	0.0609395	0.995893
CERU_N138_H(6)N(5)S(2)F(1)_5	19.3771	0.439807	0.0193734	0.772816	-0.290233	0.501507	0.0142367	0.743788	1.05365	0.295077	0.0353	0.995893
CERU_N138_H(6)N(5)S(2)F(2)_1	8.3296	0.425917	0.0205668	0.767992	0.0279395	0.881748	0.000702135	0.951576	-0.318626	0.449847	0.0185454	0.995893
CERU_N138_H(6)N(5)S(2)F(2)_2	27.9768	0.108407	0.0810102	0.445517	-0.0203311	0.946195	0.000144554	0.977588	1.38705	0.0456543	0.122712	0.995893
CERU_N138_H(6)N(5)S(2)F(2)_3	27.7249	0.205709	0.0511392	0.571147	-0.00155921	0.996818	5.04926e-07	0.998513	0.184889	0.836137	0.0014015	0.995893
CERU_N138_H(6)N(5)S(2)F(2)_4	22.8023	0.167488	0.0605442	0.530143	0.399308	0.167654	0.0586362	0.435753	0.718082	0.283514	0.0370015	0.995893
CERU_N138_H(6)N(5)S(2)F(2)_5	17.5107	0.183674	0.0562964	0.548579	-0.144665	0.542139	0.0117255	0.776262	-0.376907	0.482022	0.016073	0.995893
CERU_N138_H(6)N(5)S(2)F(2)_6	6.39657	0.788552	0.00235516	0.926038	-0.273089	0.52887	0.0125086	0.765182	0.237865	0.80448	0.00200697	0.995893
CERU_N138_H(6)N(5)S(2)F(2)_7	-11.0256	0.420331	0.021063	0.763934	0.105156	0.672226	0.00566598	0.853077	0.70671	0.196012	0.0533283	0.995893
CERU_N138_H(6)N(5)S(2)F(3)_1	-6.86516	0.706124	0.00465013	0.890377	-0.35707	0.245376	0.0419272	0.529273	1.02928	0.154096	0.0644144	0.995893
CERU_N138_H(6)N(5)S(2)F(3)_2	4.52213	0.782143	0.00250364	0.923732	-0.369461	0.207463	0.0491854	0.486663	0.873784	0.178516	0.0576035	0.995893
CERU_N138_H(6)N(5)S(2)F(3)_3	-15.2751	0.394771	0.0234606	0.741222	-0.130501	0.691216	0.00499547	0.863216	0.0601349	0.934107	0.000224069	0.995893
CERU_N138_H(6)N(5)S(2)F(3)_4	-14.349	0.426571	0.0205093	0.768499	-0.574071	0.0752088	0.0955846	0.300398	-0.11841	0.871254	0.000860674	0.995893
CERU_N138_H(6)N(5)S(2)F(3)_5	-29.7202	0.334639	0.0300538	0.702211	-0.464277	0.376519	0.0245171	0.648292	1.01503	0.414372	0.021603	0.995893
CERU_N138_H(6)N(5)S(2)F(3)_6	20.9105	0.112631	0.0791898	0.453383	-0.0927015	0.704868	0.00454323	0.8704	0.711383	0.182935	0.0564812	0.995893
CERU_N138_H(6)N(5)S(2)F(4)_1	4.54605	0.76609	0.00289711	0.916756	0.497351	0.0666086	0.101283	0.276775	0.588388	0.335836	0.0299075	0.995893
CERU_N138_H(6)N(5)S(2)F(4)_2	-15.0241	0.30973	0.0332586	0.680911	0.0616629	0.816623	0.00170541	0.923743	0.616297	0.300801	0.0344878	0.995893
CERU_N138_H(6)N(5)S(2)F(4)_3	3.56082	0.791934	0.00227875	0.927152	0.287091	0.234228	0.0439187	0.519278	0.864292	0.104565	0.0827316	0.995893
CERU_N138_H(6)N(5)S(3)_1	7.50639	0.699928	0.00485786	0.887724	-0.611683	0.0778741	0.0939531	0.303771	0.133027	0.865489	0.000940198	0.995893
CERU_N138_H(6)N(5)S(3)_2	18.9833	0.205669	0.051148	0.571147	-0.140662	0.587786	0.00928282	0.806502	1.18512	0.0455265	0.122848	0.995893
CERU_N138_H(6)N(5)S(3)_3	10.8849	0.557359	0.0112233	0.826474	-0.177301	0.587375	0.00930318	0.806502	0.212328	0.776777	0.00263173	0.995893
CERU_N138_H(6)N(5)S(3)_4	16.6529	0.216781	0.0487782	0.579865	0.225821	0.342384	0.0282084	0.618994	-0.0857774	0.876029	0.000797528	0.995893
CERU_N138_H(6)N(5)S(3)_5	25.1573	0.146722	0.0667045	0.500346	-0.106511	0.730703	0.00375332	0.881661	0.0450628	0.949423	0.000131892	0.995893
CERU_N138_H(6)N(5)S(3)_6	2.54924	0.921266	0.000320206	0.972789	-0.630783	0.17355	0.0570878	0.444687	0.317523	0.759739	0.00306136	0.995893
CERU_N138_H(6)N(5)S(3)_7	30.8305	0.190081	0.0547284	0.555259	-0.548224	0.199348	0.050937	0.479973	-0.134678	0.888553	0.000643578	0.995893
CERU_N138_H(6)N(5)S(3)F(1)_1	-13.0662	0.518504	0.0135728	0.81508	-0.327994	0.334088	0.0291795	0.61234	1.02975	0.202054	0.0519503	0.995893
CERU_N138_H(6)N(5)S(3)F(1)_2	-0.0511564	0.998261	1.55692e-07	0.999892	-0.452692	0.271463	0.0376576	0.556978	0.552651	0.557813	0.0111976	0.995893
CERU_N138_H(6)N(5)S(3)F(1)_3	16.8408	0.496279	0.0150596	0.806573	0.527823	0.23843	0.0431553	0.523557	0.341233	0.732918	0.00381019	0.995893
CERU_N138_H(6)N(5)S(3)F(1)_4	-28.1201	0.377384	0.02522	0.730876	-0.369068	0.482677	0.0155207	0.7312	1.5934	0.211429	0.0499018	0.995893
CERU_N138_H(6)N(5)S(3)F(1)_5	26.2195	0.341058	0.0292774	0.707163	0.100963	0.835523	0.00136739	0.932281	1.20324	0.27701	0.0379964	0.995893
CERU_N138_H(6)N(5)S(3)F(2)_1	-9.56893	0.367536	0.0262666	0.725376	-0.0352832	0.8563	0.00104035	0.941245	0.567722	0.180965	0.0569777	0.995893
CERU_N138_H(6)N(5)S(3)F(2)_2	0.955639	0.867631	0.000910227	0.955118	-0.153685	0.121062	0.0734479	0.374211	0.125476	0.586133	0.00967032	0.995893
CERU_N138_H(6)N(5)S(3)F(2)_3	-6.86913	0.67259	0.0058374	0.879343	0.231382	0.360306	0.026212	0.633089	0.648981	0.31838	0.0321096	0.995893
CERU_N138_H(6)N(5)S(3)F(2)_4	-18.8274	0.259247	0.040864	0.629307	0.0386934	0.89413	0.000562003	0.958295	0.623266	0.355512	0.0275969	0.995893
CERU_N138_H(6)N(5)S(3)F(2)_5	-14.0428	0.305872	0.0337842	0.678457	-0.165542	0.507724	0.0138302	0.748068	0.275194	0.620706	0.00799544	0.995893
CERU_N138_H(6)N(5)S(3)F(3)	1.12597	0.968079	5.24958e-05	0.991083	0.715747	0.121947	0.073113	0.375965	1.52874	0.170817	0.0596347	0.995893
CERU_N138_H(6)N(5)S(4)	-22.6529	0.252988	0.0419308	0.623118	-0.595981	0.0909908	0.0866795	0.32549	1.07656	0.175603	0.0583607	0.995893
CERU_N138_H(6)N(6)F(2)	-15.6243	0.46706	0.0171896	0.790619	-0.307949	0.422278	0.0202327	0.689906	-1.04341	0.22435	0.0472422	0.995893
CERU_N138_H(6)N(6)S(2)F(1)	18.5919	0.374558	0.0255165	0.72951	-0.263765	0.479818	0.0157228	0.729495	-0.328488	0.698435	0.0049087	0.995893
CERU_N138_H(6)N(6)S(2)F(2)	39.3574	0.171494	0.059452	0.536342	0.763233	0.129681	0.0702901	0.387746	2.06659	0.071477	0.101014	0.995893
CERU_N138_H(6)N(6)S(3)	28.4426	0.3879	0.0241428	0.737851	0.896093	0.111961	0.0770519	0.357199	1.96136	0.134611	0.0707489	0.995893
CERU_N138_H(6)N(6)S(3)F(1)	-34.1019	0.121995	0.0753978	0.463317	-0.205366	0.61253	0.00810892	0.816882	0.898321	0.317369	0.0322418	0.995893
CERU_N138_H(6)N(7)S(2)F(2)	2.94706	0.73194	0.00383921	0.902082	0.244818	0.0825401	0.0912303	0.310997	0.172902	0.617473	0.00814367	0.995893
CERU_N138_H(6)N(7)S(3)	-0.165302	0.986283	9.69062e-06	0.995703	0.368446	0.0244252	0.148464	0.153476	0.315637	0.412517	0.0217734	0.995893
CERU_N138_H(6)N(8)S(2)	18.4964	0.213637	0.0494344	0.575992	0.0607863	0.824419	0.00156125	0.926431	0.0118153	0.984464	1.24307e-05	0.998298
CERU_N138_H(7)N(4)S(2)	-23.7597	0.115448	0.078015	0.456696	-0.370669	0.178173	0.0559136	0.4514	-0.11896	0.847903	0.00120518	0.995893
CERU_N138_H(7)N(5)S(2)F(1)	-56.0881	0.0916073	0.0890651	0.419561	-0.881966	0.144467	0.0653616	0.40776	-1.32637	0.329464	0.030694	0.995893
CERU_N138_H(7)N(5)S(2)F(2)	-14.659	0.373749	0.0256019	0.729102	-0.182265	0.52716	0.012612	0.764048	-0.0163708	0.980454	1.96771e-05	0.997953
CERU_N138_H(7)N(5)S(3)	-19.0395	0.332435	0.0303249	0.700652	-0.39973	0.248001	0.0414737	0.531049	-0.691974	0.382563	0.0246844	0.995893
CERU_N138_H(7)N(5)S(3)F(1)	-15.535	0.228925	0.0463423	0.590895	-0.372106	0.100476	0.0820657	0.341501	0.0307813	0.953364	0.00011212	0.995893
CERU_N138_H(7)N(6)	-2.88343	0.917044	0.000355593	0.972202	0.022614	0.963144	6.77741e-05	0.986384	0.0417767	0.970119	4.59999e-05	0.997817
CERU_N138_H(7)N(6)S(1)F(2)	-13.9482	0.239693	0.0443042	0.603552	-0.332088	0.121575	0.0732536	0.375098	-0.564883	0.237127	0.04478	0.995893
CERU_N138_H(7)N(6)S(1)F(5)	60.6447	0.0124538	0.185086	0.185324	1.02742	0.0190078	0.160179	0.134622	1.0945	0.282524	0.0371511	0.995893
CERU_N138_H(7)N(6)S(2)_1	9.27214	0.365059	0.0265358	0.72357	0.281987	0.106601	0.0793213	0.35235	0.149664	0.718181	0.00426053	0.995893
CERU_N138_H(7)N(6)S(2)_2	-11.6426	0.484166	0.0159175	0.798354	-0.461673	0.122133	0.0730428	0.376258	-0.453469	0.498868	0.0148807	0.995893
CERU_N138_H(7)N(6)S(2)F(2)_1	12.523	0.0482019	0.120081	0.320659	0.328054	0.00319682	0.241026	0.0484459	0.148055	0.573319	0.0103433	0.995893
CERU_N138_H(7)N(6)S(2)F(2)_2	15.4092	0.347117	0.0285617	0.709378	0.0891078	0.757831	0.00301309	0.895639	0.126963	0.848546	0.0011949	0.995893
CERU_N138_H(7)N(6)S(2)F(3)	37.8469	0.11998	0.0761873	0.462202	1.109	0.00863742	0.196549	0.090458	0.271926	0.785568	0.00242369	0.995893
CERU_N138_H(7)N(6)S(2)F(4)_1	8.82412	0.505477	0.0144309	0.810821	-0.0717928	0.767022	0.00278234	0.898201	0.38363	0.472081	0.0168086	0.995893
CERU_N138_H(7)N(6)S(2)F(4)_2	21.7573	0.591223	0.00941104	0.842609	-0.260833	0.678326	0.00544522	0.855335	2.20535	0.171001	0.0595851	0.995893
CERU_N138_H(7)N(6)S(2)F(5)_1	-9.63069	0.266512	0.0396633	0.638498	-0.220012	0.16025	0.0606674	0.42679	-0.384566	0.270796	0.0389737	0.995893
CERU_N138_H(7)N(6)S(2)F(5)_2	-7.17256	0.715068	0.00435929	0.895958	0.223592	0.509425	0.0137204	0.749356	-0.934587	0.232727	0.0456102	0.995893
CERU_N138_H(7)N(6)S(3)_1	7.59016	0.260232	0.0406988	0.63054	0.208626	0.083216	0.090849	0.311584	0.127099	0.642656	0.00703269	0.995893
CERU_N138_H(7)N(6)S(3)_2	21.4388	0.117859	0.0770333	0.461746	-0.144214	0.562405	0.0105946	0.790936	0.0673763	0.904795	0.000468865	0.995893
CERU_N138_H(7)N(6)S(3)F(1)_1	4.04144	0.719942	0.00420525	0.897666	0.41486	0.0365317	0.129558	0.196841	-0.152403	0.737178	0.00368522	0.995893
CERU_N138_H(7)N(6)S(3)F(1)_2	60.8267	0.0128601	0.183567	0.187976	0.77746	0.0649018	0.102502	0.274385	1.65372	0.102648	0.0836153	0.995893
CERU_N138_H(7)N(6)S(3)F(2)_1	23.2452	0.0735129	0.0996577	0.380201	0.13164	0.58123	0.00961091	0.803162	0.385791	0.470654	0.0169162	0.995893
CERU_N138_H(7)N(6)S(3)F(2)_2	6.54521	0.813447	0.0018239	0.9366	0.332798	0.507293	0.0138581	0.748068	-0.257041	0.818052	0.00173346	0.995893
CERU_N138_H(7)N(6)S(3)F(2)_3	38.8008	0.0132435	0.182176	0.189568	0.212813	0.455238	0.0175426	0.71139	0.277855	0.674727	0.00575707	0.995893
CERU_N138_H(7)N(6)S(3)F(3)_1	-6.21551	0.817138	0.00175122	0.937207	0.363033	0.376854	0.0244831	0.648453	1.40817	0.187335	0.055393	0.995893
CERU_N138_H(7)N(6)S(3)F(3)_2	36.3824	0.0831735	0.0937067	0.401454	1.0245	0.00466364	0.224327	0.0604514	0.850101	0.322883	0.0315271	0.995893
CERU_N138_H(7)N(6)S(3)F(4)	35.9018	0.0810577	0.0949472	0.397762	1.04399	0.00309727	0.242414	0.0481467	0.302921	0.721217	0.00416547	0.995893
CERU_N138_H(7)N(6)S(3)F(5)	0.89707	0.966975	5.61916e-05	0.990847	0.0745122	0.844886	0.00121428	0.938427	0.367735	0.673079	0.00581896	0.995893
CERU_N138_H(7)N(6)S(4)_1	12.6066	0.187373	0.0553838	0.552074	0.378303	0.0261775	0.145217	0.159858	0.07837	0.840971	0.00131899	0.995893
CERU_N138_H(7)N(6)S(4)_2	27.0856	0.0465808	0.121738	0.320545	0.368179	0.133724	0.0688849	0.393442	0.388238	0.491221	0.0154136	0.995893
CERU_N138_H(7)N(6)S(4)_3	13.2055	0.383039	0.0246356	0.735243	0.335329	0.217814	0.0470607	0.498517	1.03301	0.0845776	0.0929012	0.995893
CERU_N138_H(7)N(6)S(4)_4	32.9648	0.0303185	0.142518	0.270504	0.284347	0.302233	0.0332177	0.583357	-0.0340726	0.957333	9.38281e-05	0.997482
CERU_N138_H(7)N(6)S(4)F(1)_1	16.3367	0.196723	0.0531639	0.562556	0.686329	0.00133939	0.278486	0.0307616	0.27229	0.59742	0.00910139	0.995893
CERU_N138_H(7)N(6)S(4)F(1)_2	50.9921	0.175352	0.0584265	0.540048	0.754095	0.211279	0.0483882	0.490921	1.48803	0.329732	0.0306605	0.995893
CERU_N138_H(7)N(6)S(4)F(1)_3	37.7511	0.0604352	0.109127	0.353855	0.994339	0.00455773	0.22535	0.0596412	0.846358	0.305746	0.0338015	0.995893
CERU_N138_H(7)N(6)S(4)F(2)_1	6.8684	0.475963	0.0165184	0.794852	0.611606	7.16801e-05	0.393539	0.00518361	0.444425	0.249042	0.0426197	0.995893
CERU_N138_H(7)N(6)S(4)F(2)_2	-8.98248	0.622615	0.00790871	0.859483	-0.250521	0.421397	0.0203089	0.68983	0.181728	0.80506	0.00199485	0.995893
CERU_N138_H(7)N(6)S(4)F(3)	-10.4453	0.35477	0.027681	0.716492	0.0132191	0.949028	0.000129714	0.978372	-0.315425	0.489216	0.0155557	0.995893
CERU_N138_H(7)N(6)S(5)	26.7002	0.152308	0.0649588	0.506908	0.632957	0.0584124	0.107456	0.258899	0.6022	0.42824	0.0203632	0.995893
CERU_N138_H(7)N(7)	18.5045	0.0952659	0.0871871	0.424067	0.287669	0.154755	0.0622427	0.42119	0.26029	0.568009	0.0106309	0.995893
CERU_N138_H(8)N(5)S(1)F(1)	-6.08888	0.696672	0.0049691	0.887724	-0.592999	0.0293763	0.139808	0.171936	-0.627895	0.314926	0.0325636	0.995893
CERU_N138_H(8)N(7)F(1)_1	12.2701	0.0778447	0.096896	0.3916	0.204424	0.0951163	0.0846142	0.332826	0.19122	0.504421	0.0145022	0.995893
CERU_N138_H(8)N(7)F(1)_2	31.6963	0.0598208	0.109621	0.35379	0.315858	0.293259	0.034453	0.57445	0.464224	0.50459	0.0144907	0.995893
CERU_N138_H(8)N(7)F(1)_3	29.1236	0.13407	0.0709388	0.483309	-0.0947341	0.784854	0.00236288	0.907338	-0.378867	0.63412	0.00739814	0.995893
CERU_N138_H(8)N(7)F(2)_1	2.31084	0.830952	0.00149291	0.943036	0.432521	0.0198921	0.158059	0.138272	-0.113753	0.794152	0.00222935	0.995893
CERU_N138_H(8)N(7)F(2)_2	21.8683	0.0959014	0.0868685	0.424991	0.143781	0.556173	0.0109342	0.786735	0.225976	0.675818	0.00571627	0.995893
CERU_N138_H(8)N(7)S(1)	-0.929278	0.92893	0.000260755	0.9759	-0.166651	0.359791	0.0262675	0.633089	-0.0260817	0.950451	0.000126582	0.995893
CERU_N138_H(8)N(7)S(3)F(3)	-60.6538	0.0845423	0.0929213	0.404929	-1.92579	0.00107005	0.287916	0.0266513	-2.10562	0.139681	0.0690103	0.995893
CERU_N138_H(8)N(8)F(1)	39.1537	0.210213	0.0501617	0.574499	0.591119	0.293254	0.0344538	0.57445	2.03097	0.1036	0.0831743	0.995893
CERU_N138_H(9)N(7)_1	9.55565	0.552941	0.0114753	0.824446	0.36251	0.211212	0.0484021	0.490921	-0.330589	0.610609	0.00846404	0.995893
CERU_N138_H(9)N(7)_2	-7.93922	0.440227	0.0193383	0.772816	-0.416583	0.0205087	0.156635	0.139743	-0.0483304	0.907589	0.00044163	0.995893
CERU_N138_H(9)N(7)S(1)F(3)	43.9865	0.0180472	0.167448	0.218934	0.146597	0.678541	0.00543755	0.855335	1.1984	0.118954	0.0765947	0.995893
CERU_N138_H(9)N(7)S(2)F(1)	47.418	0.0328453	0.138651	0.275794	0.372979	0.36748	0.0254496	0.641301	1.57967	0.0812643	0.0948247	0.995893
CERU_N138_H(9)N(8)	-72.3969	0.049326	0.118964	0.322553	-0.490142	0.466634	0.0166801	0.720008	-0.200604	0.895733	0.000562875	0.995893
CERU_N138_H(9)N(8)S(2)_1	6.05975	0.61703	0.00816414	0.856524	0.050284	0.820242	0.00163766	0.924735	-0.193195	0.692497	0.00511387	0.995893
CERU_N138_H(9)N(8)S(2)_2	-29.1229	0.339136	0.0295079	0.705224	-0.00970792	0.984272	1.23352e-05	0.9938	-0.282876	0.818976	0.0017156	0.995893
CERU_N138_H(9)N(8)S(2)_3	24.2378	0.354543	0.0277067	0.716386	1.28569	0.00438817	0.227037	0.0583785	-0.963722	0.360899	0.0269935	0.995893
CERU_N138_H(9)N(8)S(2)F(1)	5.41668	0.805242	0.00199106	0.933936	0.469164	0.175379	0.0566189	0.447348	0.396279	0.653926	0.00656712	0.995893
CERU_N138_H(9)N(8)S(3)	-27.5772	0.28799	0.036333	0.66318	0.352011	0.455276	0.0175396	0.71139	-1.43393	0.167519	0.0605357	0.995893
CERU_N138_N(2)	-9.36915	0.612134	0.00839217	0.853303	0.0116086	0.97144	4.06855e-05	0.98912	0.0605959	0.935252	0.00021633	0.995893
CERU_N358_H(12)N(2)	12.8339	0.49865	0.0148957	0.807637	-0.018288	0.957293	9.10228e-05	0.982805	0.329044	0.66743	0.00603406	0.995893
CERU_N358_H(5)N(2)F(1)	-31.5419	0.106224	0.0819805	0.444045	-0.629827	0.0728209	0.0970972	0.293133	-0.697364	0.38246	0.0246949	0.995893
CERU_N358_H(5)N(4)F(4)	-42.0506	0.041028	0.127887	0.304168	-0.905944	0.00984071	0.190594	0.0969852	-1.08222	0.200945	0.0521998	0.995893
CERU_N358_H(5)N(4)S(1)	-10.544	0.644075	0.006973	0.865714	-0.171619	0.673353	0.00562481	0.853231	0.333525	0.716946	0.00429955	0.995893
CERU_N358_H(5)N(4)S(1)F(2)	-30.4038	0.0433287	0.125245	0.307932	-0.258417	0.354963	0.0267932	0.629585	-0.67033	0.280117	0.0375176	0.995893
CERU_N358_H(5)N(4)S(1)F(3)	-12.7449	0.577077	0.0101429	0.833757	-0.320163	0.427642	0.019774	0.692346	-1.22507	0.177941	0.057752	0.995893
CERU_N358_H(5)N(4)S(2)_1	-43.4737	0.0680631	0.103378	0.371595	-1.08344	0.00773779	0.201552	0.0839346	-1.10765	0.256341	0.0413554	0.995893
CERU_N358_H(5)N(4)S(2)_2	28.3994	0.13622	0.0701898	0.484642	0.442267	0.202332	0.0502837	0.482366	-0.599701	0.44083	0.0192878	0.995893
CERU_N358_H(5)N(4)S(2)F(1)_1	-45.5165	0.0236476	0.154492	0.24068	-0.584151	0.119347	0.0741046	0.371844	-0.394298	0.640016	0.00714449	0.995893
CERU_N358_H(5)N(4)S(2)F(1)_2	12.91	0.477323	0.0164176	0.794852	0.070003	0.831843	0.00143015	0.93049	0.123362	0.866657	0.000923788	0.995893
CERU_N358_H(6)N(5)S(2)F(2)	-12.2951	0.583833	0.00978898	0.837778	-0.338052	0.403494	0.0219082	0.673906	0.0672445	0.940856	0.000180445	0.995893
CERU_N358_H(6)N(5)S(3)	-4.8026	0.816149	0.00177055	0.937207	-0.256712	0.485951	0.0152917	0.732927	0.412131	0.619842	0.00803489	0.995893
CERU_N358_H(6)N(5)S(3)F(1)	-34.6034	0.0685616	0.103025	0.372347	-0.597245	0.047795	0.116902	0.226299	-0.627904	0.422099	0.0209049	0.995893
CERU_N358_H(8)N(7)S(1)	-22.1507	0.137774	0.0696564	0.486218	0.124234	0.653277	0.00638481	0.843499	-0.999742	0.094762	0.0874412	0.995893
CERU_N397_H(3)N(8)F(2)	-29.3536	0.0665086	0.104495	0.367491	0.0731408	0.796396	0.00211088	0.911873	-0.2698	0.68333	0.00544016	0.995893
CERU_N397_H(4)N(3)S(1)	-54.3182	0.00605458	0.218781	0.141801	-1.00974	0.00380466	0.233361	0.0538928	-1.25205	0.132108	0.0716336	0.995893
CERU_N397_H(5)N(4)F(2)	-3.36838	0.795131	0.00220775	0.928841	-0.500238	0.0278888	0.142247	0.167219	-0.300219	0.564787	0.0108078	0.995893
CERU_N397_H(5)N(4)S(1)	-2.59522	0.880081	0.000745868	0.957934	-0.774688	0.00913635	0.193988	0.0927587	-0.315098	0.648818	0.00677577	0.995893
CERU_N397_H(5)N(4)S(1)F(3)	-33.8657	0.200902	0.0522096	0.566129	-0.118306	0.796052	0.00211815	0.911873	-1.3694	0.199147	0.0526075	0.995893
CERU_N397_H(5)N(4)S(2)	-14.8488	0.629295	0.00760972	0.861067	-1.08145	0.0422112	0.122754	0.215577	-0.068003	0.956317	9.83554e-05	0.997202
CERU_N397_H(5)N(4)S(2)F(1)	-26.8582	0.306493	0.0336991	0.678457	-0.257342	0.5591	0.0107738	0.78871	0.482978	0.650285	0.00671542	0.995893
CERU_N397_H(6)N(5)S(1)F(2)	-28.1174	0.255255	0.0415407	0.624103	-0.870421	0.0468872	0.117805	0.225255	0.160541	0.873207	0.000834549	0.995893
CERU_N397_H(6)N(5)S(1)F(3)	-10.8828	0.527988	0.012971	0.818911	-0.0762407	0.806195	0.00190874	0.918501	0.0644676	0.926295	0.000280498	0.995893
CERU_N397_H(6)N(5)S(2)	-16.132	0.455847	0.0180639	0.781915	-0.91742	0.0146485	0.17228	0.118861	-0.13228	0.879873	0.000748482	0.995893
CERU_N397_H(6)N(5)S(2)F(1)	-14.1161	0.486563	0.015745	0.800545	-0.283243	0.4304	0.0195414	0.693824	-0.665871	0.414516	0.0215898	0.995893
CERU_N397_H(6)N(5)S(2)F(2)	-6.6019	0.744888	0.00346487	0.908147	-0.68372	0.0567818	0.108789	0.254407	0.429063	0.599097	0.00901875	0.995893
CERU_N397_H(6)N(5)S(3)	-20.2962	0.328821	0.0307745	0.697977	-0.814373	0.0267153	0.144264	0.162419	0.0143321	0.986449	9.45659e-06	0.998298
CERU_N397_H(6)N(5)S(3)F(1)	-33.3656	0.0308931	0.141611	0.271243	-0.222435	0.394554	0.0227452	0.664903	-0.278561	0.666169	0.00608272	0.995893
CERU_N397_H(7)N(5)S(2)F(2)	-17.8307	0.0628856	0.107204	0.358537	-0.187116	0.288272	0.03516	0.570181	-0.304077	0.441727	0.0192129	0.995893
CERU_N762_H(11)N(6)	-16.6813	0.20732	0.0507867	0.571622	-0.0464764	0.848782	0.00115335	0.939432	0.44633	0.405737	0.0224056	0.995893
CERU_N762_H(3)N(4)S(2)	11.9565	0.504929	0.0144678	0.810821	0.209931	0.49714	0.0145274	0.740589	0.952755	0.182412	0.0566124	0.995893
CERU_N762_H(3)N(6)S(2)F(1)	-14.4236	0.411262	0.0218893	0.754774	-1.06319	0.000239052	0.348289	0.0109486	-0.280955	0.692375	0.00511816	0.995893
CERU_N762_H(5)N(4)S(1)F(2)_1	-1.91001	0.766957	0.00287507	0.916756	0.0368116	0.753105	0.00313563	0.893123	0.375305	0.141487	0.0684072	0.995893
CERU_N762_H(5)N(4)S(1)F(2)_2	-7.69454	0.538345	0.0123351	0.822958	-0.119648	0.596604	0.00885294	0.809621	-0.15003	0.766372	0.00288992	0.995893
CERU_N762_H(5)N(4)S(1)F(3)	-31.7664	0.090949	0.0894112	0.418181	-0.135193	0.699576	0.00471564	0.866742	-0.18498	0.811227	0.00186837	0.995893
CERU_N762_H(5)N(4)S(2)_1	7.20537	0.371664	0.0258233	0.72641	-0.233984	0.10399	0.0804706	0.347915	-0.113996	0.727147	0.0039832	0.995893
CERU_N762_H(5)N(4)S(2)_2	-4.81339	0.723876	0.00408316	0.899553	-0.121496	0.609793	0.00823388	0.816109	0.623529	0.251297	0.0422244	0.995893
CERU_N762_H(5)N(4)S(2)_3	-7.17826	0.597733	0.00908596	0.846297	-0.221241	0.366542	0.0255481	0.639935	-0.011853	0.982783	1.52667e-05	0.998298
CERU_N762_H(5)N(4)S(2)F(1)_1	1.00926	0.962044	7.42376e-05	0.988921	0.0804876	0.834577	0.00138337	0.931934	0.121193	0.887177	0.000659668	0.995893
CERU_N762_H(5)N(4)S(2)F(1)_2	-26.413	0.144122	0.0675418	0.496716	-0.040097	0.904873	0.000453241	0.9628	-0.138925	0.851293	0.00115147	0.995893
CERU_N762_H(5)N(5)S(3)F(1)	-7.26713	0.637334	0.00725921	0.865253	0.355004	0.19112	0.0527972	0.46732	-0.442054	0.475501	0.0165527	0.995893
CERU_N762_H(5)N(5)S(3)F(2)	-43.3245	0.117993	0.0769796	0.461746	-0.154495	0.762867	0.00288541	0.897024	-1.06316	0.347071	0.028567	0.995893
CERU_N762_H(6)N(10)	-27.462	0.222812	0.0475494	0.585991	-0.478494	0.202781	0.0501863	0.482879	0.00182418	0.998415	1.29291e-07	0.999385
CERU_N762_H(6)N(5)F(3)	-21.7235	0.175214	0.0584626	0.540048	-0.249531	0.396076	0.0226008	0.666796	-0.21602	0.741437	0.00356257	0.995893
CERU_N762_H(6)N(5)F(6)_1	-8.12658	0.575134	0.0102462	0.832581	-0.371948	0.147223	0.0645031	0.410359	0.431095	0.459589	0.0177684	0.995893
CERU_N762_H(6)N(5)F(6)_2	-23.2142	0.296698	0.035068	0.671603	-0.922061	0.0185578	0.161295	0.132837	-0.990972	0.268257	0.0393808	0.995893
CERU_N762_H(6)N(5)S(1)	42.9194	0.0425485	0.126125	0.306082	0.449452	0.254129	0.0404367	0.53664	-0.849054	0.331688	0.0304173	0.995893
CERU_N762_H(6)N(5)S(1)F(2)	-17.6244	0.175887	0.0582862	0.540048	-0.127889	0.563589	0.0105309	0.792306	-0.528911	0.316556	0.0323487	0.995893
CERU_N762_H(6)N(5)S(1)F(3)	-32.5622	0.120715	0.0758976	0.462993	-0.554718	0.101437	0.0816238	0.344134	0.139159	0.871732	0.000854236	0.995893
CERU_N762_H(6)N(5)S(1)F(4)	-33.8002	0.0421551	0.126575	0.305384	0.0200503	0.949033	0.000129688	0.978372	-0.28603	0.679341	0.0055858	0.995893
CERU_N762_H(6)N(5)S(2)_1	-23.9248	0.107043	0.081614	0.444045	-0.181075	0.440599	0.0187001	0.701758	-0.205662	0.736104	0.0037165	0.995893
CERU_N762_H(6)N(5)S(2)_2	-16.4835	0.21098	0.0499977	0.574499	-0.576416	0.0127443	0.178715	0.110533	-0.593468	0.264819	0.0399395	0.995893
CERU_N762_H(6)N(5)S(2)F(1)	-36.7545	0.0952634	0.0871883	0.424067	-0.461792	0.249574	0.0412047	0.532752	0.0778826	0.931633	0.000241253	0.995893
CERU_N762_H(6)N(5)S(2)F(2)_1	-41.8276	0.0583136	0.110857	0.350903	-1.02789	0.00879746	0.195712	0.090885	-0.0911032	0.920792	0.000324086	0.995893
CERU_N762_H(6)N(5)S(2)F(2)_2	0.0601049	0.997663	2.81304e-07	0.999846	-0.604183	0.0984979	0.0829894	0.338905	-0.386788	0.63921	0.00717888	0.995893
CERU_N762_H(6)N(5)S(2)F(2)_3	-11.745	0.170181	0.0598068	0.535896	-0.155969	0.321456	0.0307198	0.599295	-0.431215	0.212472	0.0496805	0.995893
CERU_N762_H(6)N(5)S(2)F(2)_4	11.2353	0.5276	0.0129952	0.818813	0.388593	0.21973	0.0466801	0.500955	0.261555	0.715671	0.00434006	0.995893
CERU_N762_H(6)N(5)S(2)F(2)_5	7.86037	0.67145	0.00588052	0.879343	-0.211395	0.529399	0.0124767	0.765678	-0.83111	0.261342	0.0405137	0.995893
CERU_N762_H(6)N(5)S(2)F(3)_1	-75.1735	0.0482212	0.120062	0.320659	-0.917405	0.165767	0.0591444	0.434367	1.0656	0.499071	0.0148667	0.995893
CERU_N762_H(6)N(5)S(2)F(3)_2	26.6169	0.204691	0.0513636	0.570091	0.419372	0.266856	0.0383751	0.55313	-0.241858	0.777533	0.00261347	0.995893
CERU_N762_H(6)N(5)S(2)F(3)_3	-32.7636	0.135533	0.0704276	0.483695	-0.496836	0.200277	0.0507325	0.480798	-0.460771	0.608081	0.00858393	0.995893
CERU_N762_H(6)N(5)S(2)F(3)_4	19.3507	0.317488	0.0322263	0.686614	-0.0603288	0.864483	0.000924169	0.946203	-0.599329	0.443684	0.0190504	0.995893
CERU_N762_H(6)N(5)S(2)F(3)_5	11.3214	0.75183	0.00327285	0.911217	-0.498216	0.315529	0.0314694	0.594701	-1.41413	0.323349	0.0314674	0.995893
CERU_N762_H(6)N(5)S(2)F(4)	-11.4963	0.533837	0.0126091	0.821879	-0.0486713	0.876502	0.0007663	0.950439	0.730945	0.323784	0.0314117	0.995893
CERU_N762_H(6)N(5)S(3)_1	-11.159	0.600959	0.00892749	0.848302	-0.970319	0.00862335	0.196624	0.090458	0.0194621	0.981974	1.67345e-05	0.997953
CERU_N762_H(6)N(5)S(3)_2	-18.7156	0.374953	0.0254748	0.729725	-0.911586	0.0134072	0.176374	0.112686	-0.635417	0.455447	0.0180957	0.995893
CERU_N762_H(6)N(5)S(3)_3	11.2874	0.514046	0.0138623	0.814075	0.171774	0.582161	0.0095639	0.803883	-0.700099	0.312669	0.0328638	0.995893
CERU_N762_H(6)N(5)S(3)_4	5.7128	0.708671	0.00456622	0.892004	-0.374508	0.173352	0.0571387	0.444653	-0.721048	0.236874	0.0448273	0.995893
CERU_N762_H(6)N(5)S(3)F(1)_1	-10.9136	0.668423	0.00599592	0.876627	-0.157674	0.70613	0.00450266	0.870473	-0.0499558	0.96124	7.74195e-05	0.997482
CERU_N762_H(6)N(5)S(3)F(1)_2	-36.4672	0.0895716	0.0901438	0.417373	-0.454862	0.191725	0.0526574	0.467898	0.349249	0.693033	0.00509515	0.995893
CERU_N762_H(6)N(5)S(3)F(1)_3	14.0155	0.603883	0.00878543	0.848883	0.214865	0.654807	0.00632486	0.844139	0.177899	0.870396	0.000872274	0.995893
CERU_N762_H(6)N(5)S(3)F(1)_4	-4.20439	0.858007	0.0010488	0.952821	-0.0800775	0.850676	0.00112431	0.939573	-0.62733	0.506099	0.0143891	0.995893
CERU_N762_H(6)N(5)S(3)F(2)	-18.2234	0.238393	0.0445446	0.602487	0.0634934	0.817402	0.00169071	0.923986	0.285393	0.649869	0.00673252	0.995893
CERU_N762_H(6)N(5)S(4)	-33.4515	0.0312694	0.141027	0.271352	-0.14969	0.605915	0.008413	0.814934	0.278713	0.667456	0.00603307	0.995893
CERU_N762_H(6)N(6)S(2)F(1)	-4.77824	0.814013	0.00181264	0.936763	-0.738225	0.0392761	0.126148	0.204932	-1.13865	0.15738	0.0634326	0.995893
CERU_N762_H(6)N(6)S(3)	-36.7731	0.0888556	0.0905293	0.4169	-0.278892	0.439558	0.0187847	0.700642	1.01615	0.249161	0.0425987	0.995893
CERU_N762_H(6)N(8)S(1)	-43.0978	0.00664068	0.214513	0.147166	-0.184367	0.538365	0.0119447	0.773461	-0.30412	0.653547	0.00658245	0.995893
CERU_N762_H(7)N(6)S(2)F(2)	17.062	0.506137	0.0143866	0.811157	-0.0605545	0.896872	0.000533117	0.958929	-0.788175	0.445274	0.0189191	0.995893
CERU_N762_H(7)N(6)S(2)F(4)	7.07233	0.747314	0.00339708	0.908983	0.102621	0.794458	0.00215212	0.911427	-0.610072	0.488909	0.0155775	0.995893
CERU_N762_H(7)N(6)S(2)F(5)	5.32072	0.794305	0.00222597	0.928539	0.562799	0.0937034	0.0853109	0.330231	0.246678	0.764083	0.00294848	0.995893
CERU_N762_H(7)N(6)S(3)	-17.104	0.624344	0.00783063	0.86043	-0.0114438	0.98569	1.0211e-05	0.994131	0.373176	0.791115	0.00229712	0.995893
CERU_N762_H(7)N(6)S(3)F(1)	13.5936	0.742714	0.00352624	0.907402	0.0103505	0.986304	9.3533e-06	0.994507	-0.954016	0.566691	0.0107031	0.995893
CERU_N762_H(7)N(6)S(3)F(2)	12.7867	0.623231	0.00788082	0.859759	0.315272	0.498487	0.0144373	0.74099	-0.574475	0.583564	0.00980293	0.995893
CERU_N762_H(7)N(6)S(3)F(3)	-12.5378	0.34333	0.0290071	0.707611	-0.295665	0.172755	0.0572929	0.444361	-0.323753	0.54532	0.011919	0.995893
CERU_N762_H(7)N(6)S(4)	6.67026	0.791971	0.00227792	0.927152	0.166568	0.71199	0.00431697	0.873127	-0.535111	0.59878	0.00903432	0.995893
CERU_N762_H(7)N(6)S(4)F(1)	-16.4542	0.194089	0.0537771	0.560359	-0.237602	0.220924	0.0464449	0.502644	-0.218675	0.672169	0.0058533	0.995893
CERU_N762_H(7)N(6)S(4)F(2)	13.1625	0.335617	0.0299343	0.702596	0.47921	0.0433536	0.121496	0.21714	-0.341763	0.536669	0.0124364	0.995893
CERU_N762_H(8)N(7)F(1)_1	-15.8901	0.401883	0.0227717	0.749229	-0.622433	0.065936	0.101759	0.276176	-0.423255	0.580617	0.00995646	0.995893
CERU_N762_H(8)N(7)F(1)_2	15.77	0.423285	0.0207994	0.765584	-0.299673	0.399538	0.0222754	0.669737	-0.395035	0.619665	0.00804297	0.995893
CERU_N762_H(8)N(7)F(2)	15.9473	0.442799	0.0191237	0.77504	0.299878	0.41956	0.0204685	0.688256	-0.179301	0.831127	0.00148977	0.995893
CERU_N762_H(8)N(7)S(1)_1	-3.87265	0.725413	0.00403603	0.90092	-0.120977	0.531256	0.0123652	0.766749	-0.704878	0.105297	0.0823986	0.995893
CERU_N762_H(8)N(7)S(1)_2	-8.12735	0.70396	0.00472208	0.888464	-0.35084	0.363413	0.0258793	0.636088	0.0793439	0.92671	0.000277343	0.995893
CERU_N762_H(9)N(5)S(3)F(3)	9.72383	0.550345	0.0116252	0.824446	-0.279263	0.306819	0.032604	0.585208	-0.0832131	0.899318	0.000524646	0.995893
CERU_N762_H(9)N(8)S(1)F(1)	11.3937	0.748725	0.00335799	0.909324	0.725415	0.249987	0.0411343	0.533119	-0.316292	0.825369	0.00159471	0.995893
CERU_N762_H(9)N(8)S(2)	11.1454	0.601257	0.00891299	0.848302	0.63807	0.0659954	0.101717	0.276176	0.174027	0.839778	0.00133911	0.995893
CFAB_N122_H(5)N(3)S(2)	-58.5987	0.00447777	0.232609	0.130059	-0.542128	0.168352	0.0584497	0.436994	-0.651361	0.460318	0.0177113	0.995893
CFAB_N122_H(5)N(4)F(4)	-15.0322	0.357604	0.0273612	0.717994	-0.296192	0.318621	0.0310761	0.59834	-0.417345	0.527576	0.0129967	0.995893
CFAB_N122_H(5)N(4)S(1)F(2)	-13.5157	0.475474	0.0165548	0.794852	-0.396978	0.246536	0.0417262	0.529966	-0.505705	0.507695	0.0142822	0.995893
CFAB_N122_H(5)N(4)S(1)F(3)	-44.3055	0.000191077	0.366152	0.0393809	-0.533652	0.0180574	0.162567	0.131506	-0.19572	0.713695	0.00440323	0.995893
CFAB_N122_H(5)N(4)S(2)	-5.98729	0.708133	0.00458385	0.892004	-0.0753167	0.796325	0.00211238	0.911873	-0.848145	0.182125	0.0566846	0.995893
CFAB_N285_H(5)N(4)F(4)	16.4983	0.315456	0.0324936	0.684939	0.239798	0.387206	0.0234533	0.657628	-0.698257	0.291155	0.0358677	0.995893
CFAB_N285_H(5)N(4)S(1)F(2)_1	3.63126	0.868892	0.000892812	0.955118	0.149414	0.696973	0.00480177	0.865952	-0.778425	0.376778	0.0252833	0.995893
CFAB_N285_H(5)N(4)S(1)F(2)_2	16.0733	0.384587	0.0244777	0.735553	0.171663	0.580571	0.0096443	0.803162	-0.707996	0.341145	0.0292669	0.995893
CFAB_N285_H(5)N(4)S(2)_1	2.22192	0.906658	0.000450615	0.967446	-0.261812	0.438545	0.0188673	0.70005	-1.1672	0.118868	0.0766289	0.995893
CFAB_N285_H(5)N(4)S(2)_2	-9.06946	0.629155	0.00761592	0.861067	-0.054931	0.865234	0.000913856	0.946203	-1.2456	0.0926406	0.0885269	0.995893
CFAB_N285_H(5)N(4)S(2)_3	6.08165	0.798114	0.00214259	0.929849	0.265987	0.505362	0.0139836	0.74627	-0.889329	0.349936	0.0282343	0.995893
CFAB_N378_H(10)N(2)	-18.9815	0.198377	0.0527833	0.563162	0.220435	0.403814	0.0218788	0.674168	-0.611964	0.305685	0.0338099	0.995893
CFAB_N378_H(3)N(7)F(2)	4.99658	0.790652	0.00230754	0.926662	0.0938576	0.781265	0.00244434	0.905108	0.283624	0.708193	0.00458189	0.995893
CFAB_N378_H(4)N(5)S(2)F(1)	-29.2144	0.0667846	0.104294	0.367538	-0.890851	0.000855725	0.297205	0.0238331	0.306632	0.641526	0.00708041	0.995893
CFAB_N378_H(5)N(4)F(2)	16.815	0.145739	0.0670192	0.499366	-0.145666	0.491267	0.014925	0.737168	-0.969507	0.0337777	0.137298	0.995893
CFAB_N378_H(5)N(4)F(4)_1	5.62431	0.746879	0.00340919	0.908983	-0.174023	0.56942	0.0102207	0.795913	-0.0845053	0.904249	0.00047428	0.995893
CFAB_N378_H(5)N(4)F(4)_2	4.79058	0.666789	0.00605877	0.875901	-0.0508613	0.79565	0.00212671	0.911873	-0.124591	0.78122	0.00252543	0.995893
CFAB_N378_H(5)N(4)S(1)F(2)_1	32.0844	0.112249	0.0793515	0.452287	0.452961	0.210259	0.0485997	0.490495	-0.00940984	0.990962	4.20618e-06	0.99892
CFAB_N378_H(5)N(4)S(1)F(2)_2	9.13534	0.452699	0.0183153	0.779844	-0.0414176	0.848176	0.00116273	0.939328	-0.0685874	0.889187	0.000636223	0.995893
CFAB_N378_H(5)N(4)S(1)F(3)	-19.2516	0.139729	0.0689941	0.491427	-0.0522223	0.825159	0.00154791	0.926431	-0.878074	0.0927894	0.0884499	0.995893
CFAB_N378_H(5)N(4)S(2)_1	16.8311	0.35009	0.0282166	0.712627	-0.0316562	0.922772	0.00029826	0.968347	-0.0248648	0.972858	3.79494e-05	0.997817
CFAB_N378_H(5)N(4)S(2)_2	8.99538	0.445778	0.0188776	0.776206	-0.0237393	0.910443	0.000401509	0.96499	-0.155884	0.743869	0.00349356	0.995893
CFAB_N378_H(5)N(4)S(2)F(1)	-18.2089	0.237613	0.0446894	0.601265	0.0898133	0.741911	0.00343661	0.887194	-1.34774	0.0254962	0.150871	0.995893
CFAB_N378_H(6)N(5)S(3)	11.116	0.575286	0.0102381	0.832581	0.110367	0.760197	0.00295271	0.89632	0.251277	0.753634	0.00322393	0.995893
CFAB_N378_H(8)N(6)F(1)	-14.807	0.187152	0.0554377	0.551818	-0.613736	0.000727213	0.303905	0.0216395	-0.560949	0.215561	0.0490314	0.995893
CFAB_N378_H(8)N(6)S(1)F(1)	-22.177	0.0802907	0.0954052	0.396178	-0.559999	0.0121834	0.180789	0.108701	0.351682	0.500261	0.0147851	0.995893
CFAB_N378_H(9)N(6)F(2)	-26.5998	0.0510968	0.117255	0.327365	-0.657285	0.00617588	0.211746	0.0735751	0.467039	0.407113	0.0222761	0.995893
CFAH_N1029_H(4)N(3)S(1)	-0.290289	0.982778	1.5275e-05	0.994866	0.0901502	0.710342	0.00436876	0.872996	0.0485269	0.928618	0.000263052	0.995893
CFAH_N1029_H(5)N(4)F(4)	23.4467	0.0173874	0.169227	0.218934	0.126737	0.495939	0.0146081	0.739602	-0.0593162	0.886519	0.000667431	0.995893
CFAH_N1029_H(5)N(4)S(1)	22.5696	0.560353	0.0110546	0.827017	-1.15601	0.0933105	0.0855065	0.330231	-1.68998	0.275728	0.0381957	0.995893
CFAH_N1029_H(5)N(4)S(1)F(1)	28.5358	0.120288	0.0760658	0.462955	-0.291364	0.390866	0.0230983	0.661391	-0.328906	0.662453	0.00622741	0.995893
CFAH_N1029_H(5)N(4)S(1)F(2)	7.07179	0.323828	0.0314061	0.692692	-0.0868846	0.506902	0.0138835	0.747835	-0.351449	0.221562	0.0478009	0.995893
CFAH_N1029_H(5)N(4)S(1)F(3)	-12.1371	0.141579	0.0683765	0.493969	-0.503276	0.000209184	0.353446	0.010265	-0.429009	0.198979	0.0526458	0.995893
CFAH_N1029_H(5)N(4)S(2)	19.6317	0.316876	0.0323065	0.685651	-0.308016	0.389884	0.0231931	0.660532	0.0544977	0.945457	0.000153421	0.995893
CFAH_N1029_H(5)N(4)S(2)F(1)	-18.9743	0.26413	0.0400526	0.635578	-0.348999	0.2601	0.0394544	0.543743	-0.641757	0.349927	0.0282354	0.995893
CFAH_N1095_H(5)N(4)F(4)	14.001	0.605322	0.00871605	0.848883	-0.41687	0.397126	0.0225017	0.66784	-2.15454	0.0416196	0.127194	0.995893
CFAH_N1095_H(5)N(4)S(1)	12.8626	0.192427	0.0541689	0.558579	0.398346	0.0195858	0.158782	0.137068	0.163571	0.684487	0.00539833	0.995893
CFAH_N1095_H(5)N(4)S(1)F(2)	13.6661	0.557399	0.011221	0.826474	-0.470588	0.264525	0.0387437	0.550352	-1.63214	0.0750935	0.0986312	0.995893
CFAH_N1095_H(5)N(4)S(2)	24.5865	0.219392	0.0482415	0.583138	-0.192166	0.601349	0.00862699	0.813064	-1.12024	0.163299	0.0617174	0.995893
CFAH_N217_H(5)N(4)S(1)F(2)	-30.8069	0.341823	0.029186	0.707569	-1.2049	0.0361155	0.130097	0.196158	0.3171	0.80939	0.00190558	0.995893
CFAH_N217_H(5)N(4)S(2)	-77.5669	0.0417171	0.127081	0.305384	-2.40987	0.000177083	0.359833	0.00885474	-0.83022	0.600058	0.00897156	0.995893
CFAH_N822_H(5)N(4)S(2)	-7.04856	0.713225	0.00441833	0.894679	-0.270639	0.435476	0.019119	0.697642	0.0039459	0.995929	8.53308e-07	0.999323
CFAH_N822_H(5)N(4)S(2)F(1)	43.1592	0.152594	0.0648712	0.506908	0.746408	0.122807	0.07279	0.37805	-1.81458	0.134847	0.0706666	0.995893
CFAH_N822_H(6)N(5)S(2)	-3.37003	0.830521	0.00150064	0.943036	0.288655	0.301115	0.0333691	0.582722	0.113748	0.85769	0.00105354	0.995893
CFAH_N822_H(6)N(5)S(2)F(2)	-4.99036	0.787819	0.0023719	0.925973	-0.297858	0.375604	0.0246101	0.647528	0.588933	0.428309	0.0203573	0.995893
CFAH_N822_H(6)N(5)S(3)	-7.3153	0.603006	0.00882788	0.848883	-0.17791	0.487114	0.0152109	0.73376	0.463726	0.411568	0.021861	0.995893
CFAH_N822_H(6)N(5)S(3)F(1)	-33.3025	0.0344076	0.136404	0.278447	0.117038	0.692816	0.00494118	0.864604	-0.353332	0.59021	0.00946229	0.995893
CFAH_N882_H(12)N(2)	19.8164	0.17056	0.0597043	0.536166	0.172491	0.514551	0.0133933	0.753992	1.12272	0.0502112	0.118102	0.995893
CFAH_N882_H(5)N(4)F(3)	44.2625	0.129876	0.0724373	0.477125	-0.336247	0.532093	0.0123152	0.767689	-0.783057	0.512386	0.0139711	0.995893
CFAH_N882_H(5)N(4)S(1)_1	-7.40735	0.737632	0.00367203	0.903741	-1.05862	0.0049082	0.222048	0.0626365	0.500247	0.573742	0.0103206	0.995893
CFAH_N882_H(5)N(4)S(1)_2	9.05554	0.684666	0.00539188	0.885301	-1.04023	0.00629057	0.210917	0.0737526	0.0931118	0.917544	0.000351299	0.995893
CFAH_N882_H(5)N(4)S(1)F(1)_1	-0.847294	0.971732	4.11641e-05	0.991838	-0.445265	0.300959	0.0333904	0.582692	-0.77064	0.421202	0.020985	0.995893
CFAH_N882_H(5)N(4)S(1)F(1)_2	41.6685	0.128291	0.073017	0.473887	-0.396701	0.431316	0.0194647	0.694486	-0.695791	0.534862	0.0125465	0.995893
CFAH_N882_H(5)N(4)S(1)F(2)	10.0938	0.702857	0.004759	0.888464	-0.755642	0.110497	0.0776602	0.356112	0.658497	0.535928	0.0124815	0.995893
CFAH_N882_H(5)N(4)S(1)F(3)	15.3061	0.620502	0.00800472	0.85858	-0.225038	0.688308	0.00509498	0.86028	0.932275	0.452883	0.0183005	0.995893
CFAH_N882_H(5)N(4)S(2)_1	-15.2436	0.450447	0.0184968	0.779357	-0.547141	0.130976	0.069835	0.38863	0.632014	0.437187	0.0195943	0.995893
CFAH_N882_H(5)N(4)S(2)_2	9.24359	0.702077	0.00478523	0.888464	-0.785161	0.0671924	0.100873	0.27892	0.356639	0.714117	0.00438969	0.995893
CFAH_N882_H(5)N(4)S(2)F(1)_1	-8.82963	0.729368	0.00391611	0.901939	0.12412	0.788084	0.00229082	0.909072	1.11157	0.275399	0.0382472	0.995893
CFAH_N882_H(5)N(4)S(2)F(1)_2	19.884	0.512752	0.0139471	0.814075	0.409006	0.452459	0.0177579	0.710327	2.53078	0.0324526	0.139232	0.995893
CFAH_N882_H(6)N(5)S(1)	27.3351	0.0130363	0.182922	0.188418	0.51804	0.00818064	0.199023	0.0873591	0.763942	0.0935773	0.0880444	0.995893
CFAH_N882_H(6)N(5)S(2)	-6.57811	0.548343	0.0117416	0.824446	-0.167761	0.397401	0.0224758	0.66784	-0.151342	0.73225	0.00383	0.995893
CFAH_N882_H(6)N(5)S(3)_1	-39.726	0.247269	0.0429333	0.61441	-0.753604	0.227589	0.045158	0.510681	-0.00837416	0.995222	1.17566e-06	0.99892
CFAH_N882_H(6)N(5)S(3)_2	5.23111	0.726731	0.00399584	0.901168	-0.304741	0.240458	0.0427924	0.524801	0.0357683	0.952743	0.000115126	0.995893
CFAH_N882_H(7)N(7)S(1)F(3)	17.8388	0.171338	0.0594941	0.536261	0.445022	0.0528137	0.112199	0.242425	0.668838	0.203898	0.0515392	0.995893
CFAH_N911_H(5)N(4)F(2)	15.9863	0.486691	0.0157358	0.800545	-0.367202	0.370273	0.0251581	0.643239	-0.0285133	0.975528	3.08492e-05	0.997817
CFAH_N911_H(5)N(4)F(4)	-2.15553	0.822775	0.0016432	0.939297	-0.210517	0.154164	0.0624155	0.420281	0.60131	0.113554	0.0788013	0.995893
CFAH_N911_H(5)N(4)S(1)	-0.66835	0.97739	2.6331e-05	0.993743	-0.688106	0.0960796	0.0841453	0.334493	0.447039	0.637328	0.00725948	0.995893
CFAH_N911_H(5)N(4)S(1)F(1)	5.7947	0.812471	0.00184339	0.936412	-0.158332	0.718614	0.00411241	0.876368	0.649922	0.507578	0.01429	0.995893
CFAH_N911_H(5)N(4)S(1)F(2)	3.4244	0.748004	0.00337795	0.908983	0.154147	0.425805	0.0199302	0.692102	-0.0505557	0.906339	0.000453711	0.995893
CFAH_N911_H(5)N(4)S(1)F(3)	1.69764	0.915329	0.000370497	0.971418	-0.0178481	0.949415	0.000127747	0.978372	0.557471	0.383187	0.0246205	0.995893
CFAH_N911_H(5)N(4)S(2)	3.37351	0.876531	0.000791033	0.956807	-0.601164	0.119305	0.0741208	0.371844	-0.0422358	0.961494	7.64094e-05	0.997482
CFAH_N911_H(5)N(4)S(2)F(1)	-0.655295	0.96753	5.43185e-05	0.990847	-0.0445637	0.876654	0.000764395	0.950439	0.579843	0.368068	0.026209	0.995893
CFAH_N911_H(6)N(5)S(1)	4.20545	0.643669	0.00699002	0.865714	-0.207005	0.203989	0.0499256	0.484152	-0.136754	0.709013	0.004555	0.995893
CFAH_N911_H(6)N(5)S(2)	17.8882	0.189636	0.0548352	0.555166	0.0276469	0.912595	0.000382376	0.965344	0.120207	0.829118	0.00152597	0.995893
CFAH_N911_H(6)N(5)S(3)	-3.86138	0.824066	0.00161897	0.93964	-0.615623	0.0448653	0.119881	0.220161	-0.508757	0.465369	0.0173193	0.995893
CFAH_N911_H(7)N(6)	-0.899071	0.95919	8.58321e-05	0.987825	-0.0379932	0.898623	0.000515077	0.959599	0.709747	0.311928	0.0329629	0.995893
CFAI_N103_H(5)N(4)S(1)	8.28989	0.583822	0.00978954	0.837778	-0.621675	0.0186268	0.161122	0.132837	0.494328	0.416036	0.0214511	0.995893
CFAI_N103_H(5)N(4)S(1)F(2)	6.40336	0.763094	0.00297398	0.916009	-0.431955	0.256012	0.040124	0.538684	0.0424488	0.960467	8.05394e-05	0.997482
CFAI_N103_H(5)N(4)S(2)	11.5373	0.573761	0.0103196	0.832035	-0.351692	0.344172	0.0280031	0.620424	0.448018	0.587708	0.00958959	0.995893
CFAI_N177_H(5)N(4)S(1)F(2)	-25.2076	0.103734	0.0831129	0.442681	-0.307586	0.282136	0.0360507	0.56399	-0.790738	0.209108	0.0503993	0.995893
CFAI_N177_H(5)N(4)S(2)	-21.8048	0.320143	0.0318802	0.689685	-0.6757	0.0858455	0.0893955	0.316478	-0.557362	0.530148	0.0128365	0.995893
CFAI_N177_H(6)N(5)F(6)	-10.8264	0.566324	0.0107232	0.829687	-0.170392	0.603725	0.0085152	0.814649	-0.275094	0.717991	0.00426653	0.995893
CFAI_N177_H(6)N(5)S(2)F(2)	5.83932	0.737114	0.00368707	0.903741	-0.115934	0.710207	0.00437302	0.872996	-0.584462	0.401977	0.0227628	0.995893
CFAI_N177_H(6)N(5)S(2)F(3)	-29.3822	0.181286	0.0568965	0.544861	0.179256	0.61363	0.00805903	0.817777	0.65176	0.46624	0.0172523	0.995893
CFAI_N177_H(6)N(5)S(3)	6.08455	0.78255	0.00249406	0.923732	-0.183459	0.57541	0.0099084	0.800756	0.177716	0.841437	0.00131117	0.995893
CFAI_N494_H(5)N(4)S(2)	14.8852	0.405473	0.0224305	0.751091	-0.307793	0.344274	0.0279913	0.620424	0.446271	0.536864	0.0124246	0.995893
CFAI_N70_H(5)N(4)S(1)	17.8982	0.107552	0.0813876	0.444664	-0.18712	0.360333	0.0262091	0.633089	0.239544	0.599807	0.00898389	0.995893
CFAI_N70_H(5)N(4)S(2)	13.0137	0.562779	0.0109191	0.828196	-0.316143	0.439821	0.0187633	0.70079	0.654796	0.469081	0.0170354	0.995893
CFAI_N70_H(6)N(9)	-2.26825	0.830896	0.00149391	0.943036	-0.135877	0.447593	0.0181399	0.707973	-0.305796	0.473092	0.0167326	0.995893
CHLE_N284_H(5)N(4)S(1)F(2)	-14.1501	0.233556	0.0454524	0.596479	-0.605768	0.0030061	0.243722	0.0470593	0.385137	0.42384	0.0207502	0.995893
CHLE_N369_H(5)N(4)S(1)	-43.8683	0.00232004	0.262146	0.0956319	-0.875041	6.61032e-05	0.396478	0.00486567	-0.515284	0.406976	0.022289	0.995893
CHLE_N369_H(5)N(4)S(1)F(2)	-48.8418	0.00649903	0.21551	0.146619	-1.01142	0.00153773	0.272637	0.0336226	-0.319139	0.677056	0.00567022	0.995893
CHLE_N369_H(5)N(4)S(2)	-43.1221	0.00323945	0.247256	0.114128	-1.03349	3.02096e-05	0.424235	0.00277482	-0.194264	0.758563	0.00309233	0.995893
CLUS_N103_H(6)N(5)S(2)F(2)_1	-13.8818	0.314425	0.03263	0.684939	-0.121617	0.627879	0.00742993	0.829266	-0.69194	0.21116	0.0499593	0.995893
CLUS_N103_H(6)N(5)S(2)F(2)_2	-23.5079	0.221896	0.0477336	0.585192	-1.06805	0.000909405	0.294686	0.0245004	-1.24631	0.104676	0.0826811	0.995893
CLUS_N103_H(6)N(5)S(3)_1	-30.1333	0.0890673	0.090415	0.4169	-1.00967	0.000876374	0.296219	0.0239233	-1.6524	0.0180102	0.167546	0.995893
CLUS_N103_H(6)N(5)S(3)_2	-23.1046	0.222301	0.047652	0.585885	-0.928278	0.00411457	0.229894	0.0567233	-1.26591	0.0933627	0.0881545	0.995893
CLUS_N103_H(6)N(5)S(3)F(1)	-1.44667	0.891685	0.000607699	0.961399	0.152889	0.416464	0.0207397	0.684686	-1.11558	0.00556129	0.222693	0.790471
CLUS_N103_H(8)N(7)F(1)	-5.87569	0.694306	0.00505086	0.887255	0.477768	0.0707943	0.0984213	0.288925	0.181344	0.763446	0.00296489	0.995893
CLUS_N103_H(8)N(7)S(1)	9.1581	0.495969	0.0150811	0.806573	0.319918	0.152658	0.0628597	0.41728	0.498905	0.35565	0.0275813	0.995893
CLUS_N291_H(4)N(3)S(1)	14.1032	0.315161	0.0325325	0.684939	0.277783	0.255687	0.0401778	0.538549	-1.0647	0.0543566	0.11426	0.995893
CLUS_N291_H(5)N(4)F(2)	-31.9728	0.243931	0.0435313	0.608645	-1.81391	1.61477e-05	0.445588	0.0018151	-0.960446	0.387261	0.0242071	0.995893
CLUS_N291_H(5)N(4)S(1)	-13.8955	0.565784	0.0107529	0.829687	-1.3839	0.000354874	0.332813	0.0135444	-0.0508704	0.958489	8.88104e-05	0.997482
CLUS_N291_H(5)N(4)S(2)	-3.22236	0.817549	0.00174322	0.937207	-0.473132	0.0558913	0.109532	0.251237	0.288809	0.607129	0.0086294	0.995893
CLUS_N291_H(6)N(5)S(1)	-2.80859	0.897854	0.000540094	0.96379	-0.714113	0.0657736	0.101875	0.275808	-0.184939	0.833754	0.00144313	0.995893
CLUS_N291_H(6)N(5)S(2)	-19.8481	0.506589	0.0143562	0.811251	0.179409	0.742414	0.00342276	0.887538	-0.591555	0.623722	0.00785866	0.995893
CLUS_N291_H(6)N(5)S(3)	1.12088	0.936781	0.000206218	0.978067	0.0454166	0.859188	0.000998533	0.942911	0.589262	0.296319	0.0351221	0.995893
CLUS_N291_H(6)N(5)S(3)F(1)	-16.334	0.165233	0.0611719	0.526344	0.0681498	0.753369	0.00312871	0.893123	-0.108741	0.821319	0.00167076	0.995893
CLUS_N291_H(7)N(6)S(3)	17.4712	0.283185	0.0370511	0.656547	0.172908	0.561325	0.0106529	0.789956	-0.146347	0.824973	0.00160206	0.995893
CLUS_N354_H(5)N(4)S(1)F(2)	-32.3518	0.0100832	0.195038	0.172422	-0.440351	0.0454477	0.119274	0.221445	-0.527569	0.319511	0.0319623	0.995893
CLUS_N354_H(5)N(4)S(2)	-28.4082	0.0202574	0.161919	0.223639	-0.325915	0.125598	0.0717575	0.38106	-0.814951	0.105922	0.0821163	0.995893
CLUS_N354_H(6)N(5)S(2)	-47.8284	0.0121342	0.186315	0.183213	-0.702653	0.046207	0.118493	0.222766	-0.222623	0.782828	0.00248754	0.995893
CLUS_N354_H(6)N(5)S(2)F(2)	-80.4803	9.04098e-10	0.707128	3.72669e-06	-0.925299	0.000255144	0.345759	0.0114316	-0.850205	0.217489	0.0486319	0.995893
CLUS_N354_H(6)N(5)S(2)F(3)	-14.7261	0.379098	0.0250416	0.732946	0.381205	0.201232	0.0505232	0.480798	0.0734051	0.913868	0.000383439	0.995893
CLUS_N354_H(6)N(5)S(3)	-75.6399	1.10499e-06	0.540356	0.00227738	-0.730407	0.0129837	0.177856	0.11173	-1.08347	0.141742	0.0683226	0.995893
CLUS_N354_H(6)N(5)S(3)F(1)	-29.5805	0.0547338	0.113925	0.339664	0.30404	0.289082	0.0350442	0.571234	-1.2495	0.0433102	0.125265	0.995893
CLUS_N354_H(8)N(7)F(2)	-24.1285	0.0548378	0.113833	0.339664	0.0781868	0.739968	0.00349041	0.886064	-0.465259	0.369241	0.0260827	0.995893
CLUS_N354_H(9)N(7)	-62.9057	1.65677e-05	0.455315	0.0106921	-0.434919	0.145281	0.0651064	0.40776	-0.937656	0.161119	0.0623412	0.995893
CLUS_N374_H(10)N(6)	26.5837	0.123556	0.0747956	0.463765	0.271689	0.383385	0.0238289	0.652214	1.18962	0.0856354	0.0923034	0.995893
CLUS_N374_H(4)N(6)S(2)F(2)	30.4909	0.0621883	0.107743	0.357695	0.236752	0.428826	0.0196739	0.692651	0.992397	0.135798	0.0703356	0.995893
CLUS_N374_H(4)N(6)S(2)F(3)	-0.165281	0.989925	5.22692e-06	0.997427	0.0182716	0.937136	0.00019743	0.973752	-0.388682	0.459017	0.0178133	0.995893
CLUS_N374_H(4)N(6)S(2)F(4)	-17.1916	0.093461	0.088104	0.422284	-0.248084	0.167962	0.0585538	0.436257	-0.525143	0.207899	0.050661	0.995893
CLUS_N374_H(5)N(4)F(2)	-43.6175	0.0137382	0.180437	0.192615	-0.686365	0.0334737	0.133671	0.187982	0.300406	0.687944	0.00527447	0.995893
CLUS_N374_H(5)N(4)S(1)	-44.6053	0.00780652	0.207006	0.155146	-0.72733	0.0109128	0.185854	0.102233	-0.875737	0.214891	0.0491713	0.995893
CLUS_N374_H(5)N(4)S(1)F(2)	-7.60436	0.533556	0.0126263	0.821879	-0.215112	0.319053	0.0310215	0.598792	-0.0537067	0.913346	0.000388118	0.995893
CLUS_N374_H(5)N(4)S(1)F(3)	23.4963	0.277463	0.0379261	0.649093	0.336911	0.369472	0.0252414	0.64295	0.805606	0.356589	0.0274753	0.995893
CLUS_N374_H(5)N(4)S(2)	-37.1745	0.0919338	0.0888943	0.420123	-0.780699	0.0503109	0.114485	0.235154	-0.879453	0.329741	0.0306594	0.995893
CLUS_N374_H(5)N(4)S(2)F(1)	-30.447	0.221694	0.0477744	0.585045	-0.55923	0.213626	0.0479062	0.493365	-0.8494	0.400408	0.0229132	0.995893
CLUS_N374_H(6)N(5)F(2)	-14.1215	0.533765	0.0126135	0.821879	0.1114	0.775104	0.00258766	0.902222	-0.329558	0.719043	0.00423342	0.995893
CLUS_N374_H(6)N(5)F(6)	-40.5969	0.00977432	0.196499	0.168215	-0.977313	5.32178e-05	0.404284	0.00413894	-0.732189	0.268206	0.0393891	0.995893
CLUS_N374_H(6)N(5)S(1)	-66.4064	0.00217596	0.26498	0.0924673	-1.58377	1.55294e-05	0.446895	0.0018151	-0.534613	0.568878	0.0105835	0.995893
CLUS_N374_H(6)N(5)S(1)F(1)	-14.7779	0.552963	0.0114741	0.824446	-0.479655	0.213708	0.0478894	0.493365	-0.215345	0.830475	0.00150147	0.995893
CLUS_N374_H(6)N(5)S(1)F(2)	-55.3895	0.0108116	0.191758	0.176968	-1.49494	1.28399e-05	0.453217	0.0017642	-0.82567	0.367612	0.0262583	0.995893
CLUS_N374_H(6)N(5)S(1)F(3)	-6.40816	0.796791	0.00217135	0.929849	-0.469449	0.293286	0.0344493	0.57445	-0.362499	0.717506	0.00428185	0.995893
CLUS_N374_H(6)N(5)S(2)	-49.2906	0.00838491	0.203674	0.15825	-1.45951	1.36275e-06	0.52284	0.000510659	-0.538679	0.497273	0.0149907	0.995893
CLUS_N374_H(6)N(5)S(2)F(1)	-0.89386	0.971844	4.08376e-05	0.991838	-0.28036	0.535505	0.0121127	0.770455	-0.0577166	0.954883	0.000104925	0.996715
CLUS_N374_H(6)N(5)S(2)F(2)	-49.6799	0.00200705	0.26854	0.0922982	-1.34248	7.6115e-08	0.600013	0.000156873	-0.369004	0.596845	0.00912987	0.995893
CLUS_N374_H(6)N(5)S(2)F(3)	-12.6092	0.492645	0.0153134	0.805827	-0.0112867	0.973177	3.58868e-05	0.989787	0.375474	0.612653	0.00836783	0.995893
CLUS_N374_H(6)N(5)S(2)F(4)	74.6411	0.0316846	0.140389	0.272659	0.567093	0.374366	0.0247364	0.647146	1.18898	0.410582	0.0219523	0.995893
CLUS_N374_H(6)N(5)S(3)	-42.2534	0.0046382	0.231004	0.130059	-1.18054	3.88663e-07	0.558014	0.000332502	-0.388282	0.543593	0.0120211	0.995893
CLUS_N374_H(6)N(5)S(3)F(1)	-33.687	0.0483088	0.119974	0.320659	-0.684466	0.0232159	0.150841	0.149759	0.0187551	0.978906	2.2917e-05	0.997817
CLUS_N374_H(6)N(5)S(3)F(2)	34.4092	0.163791	0.0615781	0.523774	0.0511792	0.910823	0.0003981	0.965022	1.09863	0.272617	0.0386844	0.995893
CLUS_N374_H(6)N(6)S(2)F(1)	19.4015	0.276744	0.0380376	0.649093	0.104023	0.750744	0.00319786	0.892173	-0.0523423	0.942488	0.000170609	0.995893
CLUS_N374_H(7)N(5)S(2)F(2)	-26.8856	0.228924	0.0463424	0.590895	-0.19613	0.62494	0.00755709	0.827828	0.0108797	0.99047	4.67657e-06	0.99892
CLUS_N374_H(7)N(5)S(3)	-27.5193	0.225907	0.0469336	0.588833	-0.474554	0.233625	0.0440296	0.518859	-0.125659	0.892098	0.000603048	0.995893
CLUS_N374_H(7)N(5)S(3)F(1)	33.7602	0.144623	0.0673794	0.498024	-0.280639	0.503331	0.0141166	0.744699	-1.12014	0.232203	0.0457104	0.995893
CLUS_N374_H(7)N(6)S(1)F(4)	-48.1978	0.0119616	0.186992	0.18194	-0.174866	0.633988	0.00716977	0.831088	-0.0358965	0.964779	6.39185e-05	0.997817
CLUS_N374_H(7)N(6)S(3)	-7.6381	0.763938	0.00295221	0.916193	-0.10298	0.82175	0.00160985	0.925155	0.659439	0.518691	0.0135607	0.995893
CLUS_N374_H(7)N(6)S(3)F(2)	-33.2153	0.135301	0.0705085	0.483646	-0.776986	0.0523431	0.112621	0.240801	-0.268335	0.768511	0.00283579	0.995893
CLUS_N374_H(7)N(6)S(3)F(3)	-8.17578	0.643708	0.00698842	0.865714	0.138718	0.667035	0.00585787	0.851244	-1.55589	0.0229328	0.155967	0.995893
CLUS_N374_H(7)N(6)S(4)	-4.59973	0.790075	0.00232057	0.926248	-0.422484	0.167663	0.0586339	0.435753	-0.199417	0.774469	0.00268788	0.995893
CLUS_N374_H(7)N(6)S(4)F(1)	-27.7768	0.106821	0.0817131	0.444045	-0.419233	0.177936	0.0559729	0.451355	-1.88665	0.00450729	0.232309	0.66432
CLUS_N374_H(8)N(7)F(3)	115.994	5.5423e-05	0.412822	0.0231801	0.134165	0.819293	0.00165528	0.924228	0.228467	0.862217	0.000986944	0.995893
CLUS_N374_H(8)N(7)S(1)F(1)	-22.2664	0.220905	0.0479337	0.585045	0.474856	0.130409	0.0700338	0.38835	0.508038	0.491733	0.0153776	0.995893
CLUS_N374_H(9)N(6)F(3)	-43.7383	0.00274329	0.254699	0.102841	-0.357087	0.176384	0.0563639	0.448077	0.0742731	0.906453	0.000452609	0.995893
CLUS_N374_H(9)N(7)	-36.3425	0.121902	0.0754339	0.463317	-0.754173	0.0202429	0.157243	0.139473	-1.10179	0.248439	0.042726	0.995893
CLUS_N374_H(9)N(8)S(2)	-17.0059	0.305813	0.0337923	0.678457	0.0242506	0.936333	0.000202516	0.973409	-1.83315	0.00364257	0.241973	0.600587
CLUS_N86_H(4)N(3)S(1)	-3.60307	0.677274	0.00566215	0.881718	-0.0641003	0.684132	0.00523987	0.85714	-0.430036	0.212355	0.0497053	0.995893
CLUS_N86_H(4)N(7)S(2)F(1)	2.19371	0.921577	0.000317676	0.972789	0.596563	0.124549	0.0721425	0.380855	0.387127	0.66581	0.00609662	0.995893
CLUS_N86_H(5)N(4)F(4)	18.3815	0.155541	0.0639795	0.510915	-0.323543	0.166947	0.0588259	0.434768	0.767433	0.14053	0.0687255	0.995893
CLUS_N86_H(5)N(4)S(1)	17.0949	0.297216	0.0349941	0.672038	-0.113962	0.704849	0.00454385	0.8704	-0.0664554	0.920572	0.000325896	0.995893
CLUS_N86_H(5)N(4)S(1)F(2)_1	2.55805	0.856429	0.00107247	0.952821	-0.137789	0.591225	0.00911362	0.8078	-0.0184282	0.974196	3.42997e-05	0.997817
CLUS_N86_H(5)N(4)S(1)F(2)_2	-1.78512	0.928941	0.000260674	0.9759	-0.796176	0.0228098	0.151666	0.147833	0.469004	0.559749	0.0110885	0.995893
CLUS_N86_H(5)N(4)S(1)F(3)	-8.29377	0.759568	0.00306586	0.912779	0.145911	0.76779	0.00276353	0.898318	0.161317	0.882591	0.000714768	0.995893
CLUS_N86_H(5)N(4)S(2)_1	1.23961	0.930717	0.000247773	0.976685	-0.15249	0.554	0.0110544	0.784198	0.209062	0.71558	0.00434296	0.995893
CLUS_N86_H(5)N(4)S(2)_2	11.2499	0.437266	0.0195876	0.771051	-0.132355	0.617208	0.00789809	0.820564	0.0157551	0.978561	2.36744e-05	0.997817
CLUS_N86_H(5)N(4)S(2)F(1)_1	0.686102	0.969736	4.71846e-05	0.991628	0.334824	0.28327	0.0358842	0.565717	0.45543	0.530541	0.0128121	0.995893
CLUS_N86_H(5)N(4)S(2)F(1)_2	7.43648	0.70381	0.00472711	0.888464	0.224791	0.527716	0.0125783	0.764496	0.387071	0.622979	0.0078922	0.995893
CLUS_N86_H(6)N(5)S(1)F(2)	-16.6606	0.120765	0.075878	0.462993	-0.628176	0.000558416	0.314667	0.0179937	0.215425	0.62463	0.00781778	0.995893
CLUS_N86_H(6)N(5)S(2)_1	-16.5939	0.179132	0.0574453	0.544706	-0.288431	0.201174	0.0505359	0.480798	-0.385653	0.442833	0.0191209	0.995893
CLUS_N86_H(6)N(5)S(2)_2	2.48484	0.879635	0.000751467	0.957934	-0.273586	0.352238	0.0270941	0.627723	0.187371	0.776718	0.00263315	0.995893
CLUS_N86_H(6)N(5)S(2)_3	-36.7284	0.0143856	0.178251	0.198403	-1.08921	1.00603e-05	0.461229	0.00151924	-0.0394401	0.950434	0.000126666	0.995893
CLUS_N86_H(6)N(5)S(2)F(1)_1	5.4432	0.718945	0.0042365	0.89694	0.151027	0.574129	0.00997463	0.799514	-0.488992	0.420256	0.0210697	0.995893
CLUS_N86_H(6)N(5)S(2)F(1)_2	-18.0119	0.157426	0.0634189	0.512162	-0.000272091	0.999062	4.38994e-08	0.999538	-0.59931	0.245398	0.0432673	0.995893
CLUS_N86_H(6)N(5)S(2)F(2)	-34.6183	0.0193058	0.164224	0.221402	-0.966256	0.000119747	0.374614	0.00671068	-0.134319	0.829252	0.00152354	0.995893
CLUS_N86_H(6)N(5)S(2)F(3)	-14.9576	0.114513	0.0784017	0.455578	-0.173304	0.274276	0.0372266	0.559958	0.236466	0.542683	0.0120752	0.995893
CLUS_N86_H(6)N(5)S(2)F(4)	13.6679	0.523189	0.0132731	0.817508	0.764884	0.0434279	0.121415	0.21714	-0.865055	0.313408	0.0327652	0.995893
CLUS_N86_H(6)N(5)S(3)_1	-34.8434	0.00719106	0.210823	0.148987	-0.849273	0.000103148	0.380171	0.00634591	0.00948718	0.986324	9.6318e-06	0.998298
CLUS_N86_H(6)N(5)S(3)_2	-25.6238	0.0989218	0.0853837	0.431487	-0.884462	0.000866188	0.296702	0.0238932	0.0521073	0.935064	0.000217591	0.995893
CLUS_N86_H(6)N(5)S(3)_3	-28.6526	0.0372115	0.132614	0.288455	-0.856755	0.000230566	0.349689	0.0107999	0.0424519	0.941028	0.000179395	0.995893
CLUS_N86_H(6)N(5)S(3)_4	11.7006	0.424678	0.020676	0.766765	0.219411	0.400642	0.0221723	0.670775	-0.364745	0.537571	0.0123818	0.995893
CLUS_N86_H(6)N(5)S(3)F(1)_1	-23.3699	0.0182179	0.166998	0.218934	-0.095824	0.584397	0.00945149	0.804571	-0.110068	0.791752	0.00228282	0.995893
CLUS_N86_H(6)N(5)S(3)F(1)_2	-32.4756	0.0279334	0.146472	0.262281	-0.136697	0.605389	0.00843745	0.814934	0.128173	0.835877	0.00140601	0.995893
CLUS_N86_H(6)N(5)S(3)F(1)_3	-29.3104	0.0161772	0.172668	0.21169	-0.0560974	0.808842	0.00185599	0.919483	0.101826	0.843054	0.00128423	0.995893
CLUS_N86_H(6)N(5)S(3)F(2)	-9.41845	0.302303	0.0342778	0.677594	0.218121	0.160709	0.0605386	0.426967	0.00780784	0.983211	1.45168e-05	0.998298
CLUS_N86_H(7)N(6)S(3)	-14.7789	0.390438	0.0238889	0.73887	-0.123095	0.696106	0.00483064	0.865952	-1.07793	0.114719	0.0783163	0.995893
CLUS_N86_H(7)N(6)S(4)	-8.08989	0.650873	0.00669133	0.868451	-0.470363	0.135233	0.0683721	0.394889	-0.398933	0.579267	0.0100273	0.995893
CLUS_N86_H(7)N(6)S(4)F(1)	-14.6262	0.451647	0.0183999	0.779844	0.478477	0.156937	0.06161	0.422807	-0.343279	0.66198	0.00624599	0.995893
CLUS_N86_H(8)N(7)S(1)F(5)	-17.5283	0.45922	0.0177973	0.784462	-0.877388	0.0282726	0.141606	0.16841	-0.0643603	0.946452	0.000147865	0.995893
CNDP1_N382_H(6)N(5)S(2)	-2.15738	0.929023	0.00026007	0.9759	-0.61604	0.156332	0.0617844	0.422215	-1.19714	0.214043	0.0493491	0.995893
CNDP1_N382_H(6)N(5)S(3)	-30.3752	0.0177298	0.168296	0.218934	-0.991088	1.27461e-06	0.52478	0.000510659	-0.901204	0.0874547	0.0912929	0.995893
CNDP1_N382_H(6)N(5)S(3)F(1)	-37.1914	0.206155	0.0510414	0.571147	-0.461115	0.391138	0.0230721	0.661481	-1.41596	0.232818	0.0455929	0.995893
CO2_N112_H(5)N(4)S(2)	-29.7141	0.119672	0.076309	0.461746	-0.430492	0.215971	0.0474304	0.495771	-1.53904	0.0425211	0.126156	0.995893
CO2_N651_H(5)N(4)S(1)F(2)	-42.603	0.321752	0.0316723	0.689685	-0.891612	0.240728	0.0427444	0.524801	-1.04777	0.547251	0.0118055	0.995893
CO2_N651_H(5)N(4)S(2)	9.09781	0.729735	0.00390509	0.901939	-0.262692	0.577876	0.00978163	0.802292	-1.03239	0.327117	0.0309887	0.995893
CO2_N651_H(6)N(5)S(2)F(2)	-37.962	0.0690978	0.102649	0.373009	-0.166149	0.669039	0.00578332	0.851892	-0.981915	0.250743	0.0423212	0.995893
CO2_N651_H(6)N(5)S(3)	-31.9255	0.176765	0.058057	0.540924	-0.534762	0.214283	0.0477722	0.493449	0.289305	0.764492	0.00293798	0.995893
CO3_N85_H(6)N(2)	-3.66786	0.801919	0.00206097	0.931817	0.36814	0.156701	0.0616781	0.422446	-0.234481	0.690313	0.00519056	0.995893
CO3_N85_H(6)N(3)S(1)	-27.3976	0.0168354	0.170766	0.216186	-0.460125	0.0289963	0.140419	0.170747	0.189255	0.695155	0.00502145	0.995893
CO3_N939_H(10)N(2)	-0.0015332	0.999838	1.34366e-09	0.999892	-0.0541581	0.69343	0.00492044	0.865109	-0.234119	0.440599	0.0193071	0.995893
CO3_N939_H(9)N(2)	-8.44503	0.449731	0.0185548	0.778904	-0.104482	0.603971	0.0085037	0.814649	-0.319882	0.477486	0.0164056	0.995893
CO4A_N1328_H(12)N(2)	23.9723	0.250501	0.0423634	0.619045	0.205613	0.591141	0.00911774	0.8078	0.464714	0.583414	0.00981067	0.995893
CO4A_N1328_H(4)N(3)S(1)_1	-62.8174	0.00533581	0.224594	0.134111	-0.402082	0.350342	0.0273052	0.626962	-0.488675	0.61248	0.00837592	0.995893
CO4A_N1328_H(4)N(3)S(1)_2	-22.7588	0.274276	0.0384231	0.646406	-0.495297	0.186498	0.053882	0.461799	-1.15606	0.165504	0.0610959	0.995893
CO4A_N1328_H(4)N(7)S(2)F(5)	-44.4053	0.0910684	0.0893482	0.418181	-1.34194	0.00289869	0.245313	0.0459553	-0.768559	0.476292	0.016494	0.995893
CO4A_N1328_H(5)N(4)	-1.32407	0.924038	0.000297992	0.973421	0.242568	0.300455	0.0334589	0.582581	-0.122573	0.826505	0.00157371	0.995893
CO4A_N1328_H(5)N(4)F(2)_1	28.0516	0.240039	0.0442406	0.604005	0.0711168	0.871502	0.000830131	0.947586	1.76899	0.0613239	0.10842	0.995893
CO4A_N1328_H(5)N(4)F(2)_2	3.55025	0.798051	0.00214394	0.929849	-0.501783	0.0386182	0.126943	0.204188	-0.183848	0.742125	0.00354298	0.995893
CO4A_N1328_H(5)N(4)F(3)_1	-36.6442	0.172445	0.059197	0.538469	0.132368	0.788501	0.00228161	0.909072	0.816046	0.4555	0.0180914	0.995893
CO4A_N1328_H(5)N(4)F(3)_2	10.2326	0.667701	0.00602365	0.876416	0.00938383	0.981438	1.71828e-05	0.992796	-0.540038	0.573394	0.0103393	0.995893
CO4A_N1328_H(5)N(4)S(1)_1	-0.554133	0.976015	2.96333e-05	0.993743	-0.55785	0.0863767	0.0891074	0.317331	1.36519	0.0583349	0.110839	0.995893
CO4A_N1328_H(5)N(4)S(1)_2	-8.68218	0.558679	0.0111487	0.826782	-0.17027	0.521595	0.0129528	0.759675	0.132045	0.825669	0.00158916	0.995893
CO4A_N1328_H(5)N(4)S(1)F(1)_1	48.9649	0.021999	0.157964	0.231917	0.985518	0.0107803	0.186415	0.101535	1.17744	0.183706	0.0562884	0.995893
CO4A_N1328_H(5)N(4)S(1)F(1)_2	-32.1131	0.0171474	0.16989	0.217482	-0.0792087	0.757881	0.00301178	0.895639	-0.898274	0.106364	0.0819174	0.995893
CO4A_N1328_H(5)N(4)S(1)F(2)	-22.4469	0.290668	0.0359389	0.665261	-1.02062	0.00439043	0.227014	0.0583785	-0.303441	0.725048	0.00404721	0.995893
CO4A_N1328_H(5)N(4)S(1)F(3)_1	18.9599	0.367773	0.026241	0.725376	0.456858	0.231797	0.0443677	0.517055	1.26011	0.132679	0.07143	0.995893
CO4A_N1328_H(5)N(4)S(1)F(3)_2	-23.6216	0.392353	0.0236987	0.739498	0.272724	0.587167	0.00931349	0.806502	0.546473	0.624663	0.00781626	0.995893
CO4A_N1328_H(5)N(4)S(2)_1	52.4936	0.0534347	0.115088	0.334738	0.852702	0.0791348	0.0932013	0.305998	1.73651	0.116432	0.0776117	0.995893
CO4A_N1328_H(5)N(4)S(2)_2	-34.7356	0.144058	0.0675626	0.496716	-1.10582	0.00537803	0.217959	0.0661738	-1.02595	0.288066	0.0363216	0.995893
CO4A_N1328_H(5)N(4)S(2)F(1)_1	0.56363	0.976594	2.82175e-05	0.993743	0.114785	0.726254	0.00388333	0.880334	-0.23306	0.763126	0.00297317	0.995893
CO4A_N1328_H(5)N(4)S(2)F(1)_2	-16.1153	0.529143	0.0128989	0.819665	0.334245	0.473705	0.0161615	0.725318	-0.306478	0.766962	0.00287494	0.995893
CO4A_N1328_H(5)N(5)F(5)	-7.97185	0.632699	0.00746009	0.861741	0.106124	0.722116	0.00400648	0.877284	0.358771	0.593202	0.00931144	0.995893
CO4A_N1328_H(5)N(5)S(1)F(1)	1.63253	0.892146	0.000602511	0.961399	0.0741952	0.735079	0.00362781	0.882866	0.259568	0.591711	0.0093864	0.995893
CO4A_N1328_H(5)N(5)S(1)F(2)	-8.06661	0.455127	0.0181211	0.781681	-0.379407	0.0348466	0.13178	0.192286	0.446896	0.302327	0.0342745	0.995893
CO4A_N1328_H(5)N(5)S(2)	3.23022	0.680379	0.00554769	0.883072	-0.15888	0.260544	0.0393825	0.543778	0.282462	0.368698	0.0261411	0.995893
CO4A_N1328_H(5)N(5)S(2)F(1)_1	1.83213	0.944383	0.000159531	0.981384	-0.13624	0.775894	0.00256903	0.902615	-0.169828	0.872444	0.000844709	0.995893
CO4A_N1328_H(5)N(5)S(2)F(1)_2	-0.330223	0.983778	1.35522e-05	0.995392	0.408582	0.151029	0.0633455	0.415583	-0.135657	0.835682	0.0014094	0.995893
CO4A_N1328_H(6)N(4)S(2)	49.9739	0.063608	0.106651	0.359546	-0.72243	0.143732	0.0655935	0.407192	-0.403458	0.717443	0.00428382	0.995893
CO4A_N1328_H(6)N(5)S(1)	-0.183494	0.986972	8.74117e-06	0.995744	-0.157749	0.437727	0.0189341	0.699616	-0.0982577	0.828093	0.0015446	0.995893
CO4A_N1328_H(6)N(5)S(1)F(2)	-1.63431	0.728642	0.00393799	0.901846	-0.103361	0.219693	0.0466874	0.500955	-0.0124048	0.947929	0.00013981	0.995893
CO4A_N1328_H(6)N(5)S(2)	12.5506	0.121273	0.0756788	0.462993	0.387973	0.00619609	0.211599	0.0736032	0.945231	0.00219812	0.264532	0.597388
CO4A_N1328_H(6)N(5)S(2)F(2)	-59.7736	0.0959261	0.0868561	0.424991	-1.68518	0.00629813	0.210863	0.0737526	-0.412995	0.779965	0.00255522	0.995893
CO4A_N1328_H(6)N(5)S(3)	-52.4472	0.0672404	0.103966	0.369553	-1.42217	0.00431392	0.227795	0.0583785	0.102048	0.931449	0.000242554	0.995893
CO4A_N1328_H(6)N(5)S(3)F(1)	-0.811373	0.948475	0.000136889	0.983314	-0.190656	0.399847	0.0222464	0.669737	0.139873	0.782001	0.00250698	0.995893
CO4A_N1328_H(6)N(7)F(2)	-7.45307	0.727464	0.00397359	0.901168	-0.741969	0.0455169	0.119202	0.221445	-1.11509	0.189727	0.0548133	0.995893
CO4A_N1328_H(8)N(7)S(1)	10.0908	0.214363	0.049282	0.577141	-0.0385446	0.789508	0.00225943	0.9098	0.0133142	0.967965	5.28715e-05	0.997817
CO4A_N1328_H(8)N(8)S(2)F(5)	-18.7198	0.103309	0.0833087	0.442203	-0.495166	0.0117443	0.182479	0.106865	0.470857	0.315556	0.0324804	0.995893
CO4A_N1391_H(4)N(3)S(1)	-32.1954	0.0276958	0.146884	0.262056	-0.301968	0.262471	0.0390718	0.547246	-1.01076	0.091321	0.0892153	0.995893
CO4A_N1391_H(5)N(4)F(2)	-27.7276	0.291372	0.0358361	0.665762	-1.09634	0.0125704	0.179348	0.110521	0.425811	0.689814	0.00520817	0.995893
CO4A_N1391_H(5)N(4)F(3)	-37.0353	0.0161317	0.172802	0.21169	0.148352	0.601425	0.00862341	0.813064	-0.549172	0.395239	0.0234147	0.995893
CO4A_N1391_H(5)N(4)F(4)	-41.1966	0.00876709	0.201592	0.159172	-0.469107	0.111908	0.0770738	0.357199	-1.33217	0.0393532	0.129906	0.995893
CO4A_N1391_H(5)N(4)S(1)	-42.0199	0.142108	0.0682016	0.495157	-0.853329	0.0957284	0.0843157	0.333835	-0.935254	0.423043	0.0208209	0.995893
CO4A_N1391_H(5)N(4)S(1)F(1)	5.7558	0.710045	0.00452129	0.892591	0.304949	0.264087	0.0388135	0.550058	-0.154593	0.804338	0.00200995	0.995893
CO4A_N1391_H(5)N(4)S(1)F(2)	-40.5889	0.0183266	0.166714	0.219538	-0.395182	0.218932	0.0468382	0.500242	-1.25324	0.0761695	0.097945	0.995893
CO4A_N1391_H(5)N(4)S(2)	-33.6241	0.0500549	0.118253	0.323065	-0.37668	0.231107	0.0444961	0.516048	-1.32881	0.0548603	0.113813	0.995893
CO4A_N1391_H(5)N(6)S(2)F(2)	35.9749	0.0226275	0.156611	0.234938	0.242643	0.410355	0.0212835	0.67931	0.479948	0.467213	0.0171778	0.995893
CO4A_N1391_H(9)N(10)	19.4424	0.183924	0.056234	0.548579	0.0603316	0.821185	0.00162025	0.924842	-0.505042	0.395558	0.0233835	0.995893
CO4A_N226_H(10)N(2)_1	-29.7323	0.145161	0.0672054	0.499234	-0.467118	0.210761	0.0484955	0.490495	-1.00479	0.224062	0.0472995	0.995893
CO4A_N226_H(10)N(2)_2	1.99133	0.891604	0.000608607	0.961399	0.125671	0.634339	0.00715496	0.831088	-0.846887	0.143222	0.0678356	0.995893
CO4A_N226_H(10)N(8)S(1)F(1)	24.645	0.057243	0.111754	0.347504	0.180799	0.427592	0.0197783	0.692346	-0.975449	0.0620028	0.107888	0.995893
CO4A_N226_H(4)N(6)_1	-36.2827	0.0938713	0.087894	0.422284	-0.293612	0.359625	0.0262854	0.633089	-0.984581	0.265147	0.0398859	0.995893
CO4A_N226_H(4)N(6)_2	-11.2843	0.579096	0.0100362	0.834546	-0.369415	0.311276	0.0320185	0.589921	0.180787	0.825758	0.00158749	0.995893
CO4A_N226_H(5)N(4)S(2)F(1)	8.94253	0.484203	0.0159148	0.798354	0.290936	0.204229	0.0498738	0.484369	0.142551	0.782631	0.00249216	0.995893
CO4A_N226_H(5)N(5)S(2)	-37.2986	0.0195647	0.163586	0.221402	-0.438002	0.138792	0.0671865	0.398676	0.320167	0.633435	0.00742797	0.995893
CO4A_N226_H(7)N(2)	-24.0697	0.0323006	0.139459	0.275256	-0.013496	0.949367	0.000127989	0.978372	-0.697129	0.13083	0.0720919	0.995893
CO4A_N226_H(7)N(6)S(1)F(3)	8.1375	0.650885	0.00669084	0.868451	-0.264159	0.416086	0.020773	0.684686	-0.878113	0.220516	0.0480126	0.995893
CO4A_N226_H(7)N(6)S(2)F(1)	8.54608	0.574068	0.0103032	0.832035	-0.402219	0.13773	0.067537	0.39789	-0.843913	0.162609	0.0619139	0.995893
CO4A_N226_H(8)N(2)_1	-13.4932	0.420812	0.0210199	0.764473	0.013944	0.963385	6.68911e-05	0.986384	1.57463	0.0149555	0.176405	0.995893
CO4A_N226_H(8)N(2)_2	-43.1676	0.00431015	0.234346	0.129682	-0.31611	0.277031	0.0368098	0.561304	-0.823574	0.199331	0.0525657	0.995893
CO4A_N226_H(8)N(2)_3	14.8353	0.257498	0.0411589	0.626199	0.206209	0.390037	0.0231783	0.660532	0.843101	0.106359	0.0819198	0.995893
CO4A_N226_H(8)N(2)_4	-9.79663	0.456022	0.0180499	0.781915	0.0272409	0.906996	0.000433145	0.964064	-0.135778	0.798387	0.00213666	0.995893
CO4A_N226_H(8)N(6)S(2)F(4)	25.4183	0.0635213	0.106717	0.359546	0.252554	0.302293	0.0332097	0.583357	-0.656845	0.241811	0.0439158	0.995893
CO4A_N226_H(8)N(6)S(3)F(2)	27.2839	0.0272571	0.147653	0.260078	0.270656	0.21419	0.0477911	0.493449	-0.70968	0.163848	0.0615618	0.995893
CO4A_N226_H(9)N(2)_1	-29.2694	0.143774	0.0676553	0.496716	-0.142157	0.695172	0.00486189	0.86571	-1.42363	0.0750904	0.0986332	0.995893
CO4A_N226_H(9)N(2)_2	-1.1757	0.9394	0.000189454	0.979809	-0.313845	0.207558	0.0491653	0.486663	0.31525	0.612094	0.00839405	0.995893
CO4A_N226_H(9)N(2)_3	-3.58916	0.833028	0.00145594	0.944114	-0.107395	0.729097	0.00379995	0.881331	1.52589	0.0201533	0.162166	0.995893
CO4A_N226_H(9)N(2)_4	-55.6044	0.00104041	0.296988	0.0749674	-0.783791	0.00963541	0.191558	0.095474	-1.47296	0.0405721	0.128428	0.995893
CO4A_N226_H(9)N(2)_5	6.23806	0.66599	0.00608964	0.875666	0.144468	0.571009	0.0101372	0.797324	1.12093	0.0471287	0.121172	0.995893
CO4A_N226_H(9)N(2)_6	-11.8851	0.469249	0.0170227	0.792074	-0.231372	0.438618	0.0188613	0.70005	-0.24243	0.714901	0.00436463	0.995893
CO4A_N226_H(9)N(3)_1	-36.2644	0.0251089	0.151607	0.247015	-0.689931	0.0171407	0.164991	0.12893	-1.33104	0.0427798	0.125862	0.995893
CO4A_N226_H(9)N(3)_2	20.7732	0.190516	0.0546241	0.555771	0.226475	0.437431	0.0189584	0.699414	-0.506633	0.43217	0.0200226	0.995893
CO4A_N226_H(9)N(6)S(3)F(1)	2.34361	0.896554	0.000554001	0.963399	-0.128208	0.694862	0.00487229	0.86571	0.550355	0.446394	0.018827	0.995893
CO5_N741_H(5)N(4)S(2)	2.76287	0.864713	0.000951178	0.955118	0.157948	0.585696	0.00938661	0.805821	0.0969457	0.882027	0.000721693	0.995893
CO5_N741_H(6)N(5)S(3)	-25.2327	0.0730419	0.0999679	0.379077	-0.123265	0.639177	0.00695317	0.83429	-0.525374	0.363494	0.0267071	0.995893
CO6_N324_H(4)N(3)S(1)	-13.7114	0.494802	0.0151624	0.806573	-0.379963	0.268981	0.0380422	0.555534	-0.289513	0.721207	0.00416576	0.995893
CO6_N324_H(5)N(4)F(2)	6.56348	0.546464	0.0118517	0.824446	-0.0165841	0.932203	0.000229707	0.971787	-0.101019	0.818226	0.00173009	0.995893
CO6_N324_H(5)N(4)F(4)	27.0077	0.200462	0.0523089	0.565962	0.0371483	0.908631	0.000417994	0.964557	0.350182	0.683906	0.00541931	0.995893
CO6_N324_H(5)N(4)S(1)	-6.85371	0.550317	0.0116268	0.824446	-0.364452	0.0723696	0.0973888	0.292172	0.0937286	0.839724	0.00134001	0.995893
CO6_N324_H(5)N(4)S(1)F(2)	-15.5764	0.434075	0.019859	0.771051	-0.951686	0.00545964	0.217285	0.0666379	-0.386693	0.630821	0.00754241	0.995893
CO6_N324_H(5)N(4)S(2)	-32.268	0.0585921	0.110626	0.352065	-0.547556	0.0796381	0.0929045	0.306295	0.378294	0.592042	0.00936972	0.995893
CO6_N855_H(5)N(4)S(2)	6.10509	0.718648	0.00424584	0.89694	-0.265149	0.380938	0.0240722	0.650466	0.236319	0.729225	0.00392043	0.995893
CO7_N754_H(5)N(4)S(1)F(1)	13.0591	0.605917	0.00868743	0.848943	0.167403	0.716571	0.00417488	0.875863	0.360129	0.724261	0.00407134	0.995893
CO7_N754_H(5)N(4)S(2)F(1)	13.4238	0.549324	0.0116845	0.824446	0.159336	0.695113	0.00486387	0.86571	0.820812	0.361546	0.0269219	0.995893
CO8A_N437_H(5)N(4)S(1)	10.2285	0.567222	0.0106739	0.829992	-0.740977	0.0173298	0.164481	0.129643	0.741356	0.300325	0.0345546	0.995893
CO8A_N437_H(5)N(4)S(2)	21.9555	0.310749	0.0331212	0.681405	-0.469316	0.232735	0.0441937	0.51772	1.00277	0.249283	0.0425772	0.995893
CO9_N277_H(5)N(4)F(4)	-25.6065	0.179887	0.0572522	0.544706	0.0943674	0.788656	0.00227819	0.909072	0.686505	0.376053	0.0253592	0.995893
CO9_N277_H(5)N(4)S(1)F(2)_1	-28.4843	0.23166	0.0458142	0.59274	-0.281146	0.504634	0.0140312	0.746048	0.53787	0.578513	0.010067	0.995893
CO9_N277_H(5)N(4)S(1)F(2)_2	-41.9777	0.0163702	0.172102	0.213203	-0.313971	0.343898	0.0280344	0.620424	-0.31336	0.670671	0.00591008	0.995893
CO9_N415_H(5)N(4)S(1)F(2)	-13.663	0.221646	0.047784	0.585045	-0.149774	0.463263	0.0169319	0.717916	0.535309	0.23488	0.0452018	0.995893
CO9_N415_H(5)N(4)S(2)	-11.4476	0.378732	0.0250796	0.732582	-0.0841496	0.720217	0.00406372	0.8768	0.662461	0.20292	0.0517567	0.995893
CO9_N415_H(6)N(5)S(2)F(2)	-17.3128	0.316459	0.0323614	0.685651	0.216119	0.494759	0.0146876	0.73918	0.338073	0.629414	0.00760444	0.995893
CO9_N415_H(6)N(5)S(3)	-56.9349	0.0101718	0.194627	0.172422	-0.40654	0.335799	0.0289768	0.61384	0.417194	0.657089	0.00643986	0.995893
CO9_N415_H(8)N(7)F(1)	15.0471	0.475123	0.0165809	0.794852	0.476917	0.20489	0.0497323	0.485305	-0.380508	0.654744	0.00653405	0.995893
COHA1_N116_H(6)N(3)S(2)F(2)	-10.6198	0.568355	0.0106119	0.830082	-0.0895146	0.753365	0.00312882	0.893123	1.17608	0.11026	0.0802026	0.995893
COMP_N742_H(9)N(2)	2.91511	0.779632	0.00256315	0.922247	0.0841922	0.657272	0.00622902	0.84547	0.0256617	0.951274	0.000122402	0.995893
CPN2_N518_H(6)N(5)S(2)	-8.51067	0.663622	0.00618167	0.874904	0.068714	0.84713	0.00117898	0.938753	-0.911797	0.24286	0.043725	0.995893
CPN2_N518_H(6)N(5)S(2)F(2)	10.638	0.407411	0.0222481	0.751723	-0.179308	0.443848	0.0184382	0.704597	0.248728	0.631899	0.0074951	0.995893
CPN2_N518_H(6)N(5)S(3)	12.6293	0.402249	0.0227368	0.749229	-0.241716	0.379073	0.0242591	0.649611	0.0655124	0.914589	0.00037703	0.995893
CPN2_N518_H(6)N(5)S(3)F(1)	-26.9399	0.239461	0.044347	0.603529	-1.14587	0.00343969	0.237808	0.0510014	-0.159298	0.864406	0.000955536	0.995893
CPN2_N74_H(5)N(4)S(2)	29.906	0.15694	0.0635626	0.512162	-0.204306	0.598462	0.00876403	0.810667	-0.742519	0.387862	0.0241466	0.995893
CPN2_N74_H(6)N(5)S(1)F(2)	13.1453	0.396975	0.0232453	0.744124	-0.336016	0.232164	0.0442996	0.517286	-0.307564	0.624094	0.00784187	0.995893
CPN2_N74_H(6)N(5)S(2)	12.8225	0.548331	0.0117424	0.824446	-0.994117	0.00691832	0.206623	0.0781296	-0.719176	0.401971	0.0227634	0.995893
CPN2_N74_H(6)N(5)S(2)F(1)	-7.54046	0.473155	0.016728	0.794852	0.249651	0.184068	0.0544644	0.458723	1.34002	0.000526063	0.325555	0.361405
CPN2_N74_H(6)N(5)S(3)	-1.40131	0.908699	0.000431048	0.968246	-0.292125	0.176426	0.0563531	0.448077	0.478403	0.327344	0.03096	0.995893
CPN2_N74_H(6)N(5)S(3)F(1)	-17.1489	0.0888712	0.0905209	0.4169	-0.0568318	0.741063	0.00346003	0.886437	1.00519	0.0108348	0.191657	0.995893
CPN2_N74_H(7)N(6)S(3)	-8.16684	0.642672	0.007032	0.865714	0.0214918	0.944772	0.00015231	0.977144	0.655096	0.352996	0.0278828	0.995893
DEND_N68_H(5)N(4)S(2)F(1)	-18.3167	0.345584	0.0287412	0.708705	-0.8597	0.0102193	0.188865	0.0992162	-1.56082	0.0404203	0.12861	0.995893
DOPO_N184_H(5)N(4)S(2)F(1)	-21.8372	0.335262	0.0299776	0.702211	-1.03063	0.00904	0.194472	0.0925352	-0.751073	0.411649	0.0218535	0.995893
F13B_N162_H(5)N(4)F(4)	-29.8552	0.339496	0.0294645	0.705309	-1.85475	0.00036489	0.331711	0.0136734	0.604322	0.633167	0.00743963	0.995893
F13B_N162_H(5)N(4)S(1)	-5.5496	0.78422	0.00245499	0.924694	-0.895935	0.00918358	0.193753	0.0930091	1.01121	0.209896	0.0502298	0.995893
F13B_N162_H(5)N(4)S(1)F(2)_1	-2.82075	0.788763	0.00235034	0.926038	-0.322126	0.0818905	0.0915997	0.309308	0.160594	0.704779	0.00469477	0.995893
F13B_N162_H(5)N(4)S(1)F(2)_2	9.98848	0.666742	0.0060606	0.875901	0.80689	0.045561	0.119157	0.221445	0.833059	0.370206	0.0259791	0.995893
F13B_N162_H(5)N(4)S(2)_1	4.0629	0.705713	0.00466375	0.890268	-0.209309	0.277436	0.036749	0.561646	0.0510061	0.906416	0.000452963	0.995893
F13B_N162_H(5)N(4)S(2)_2	-24.9154	0.295655	0.035217	0.670846	-1.35262	0.000757521	0.302229	0.0216841	0.58927	0.541604	0.0121394	0.995893
F13B_N162_H(6)N(5)S(2)F(2)	-23.4507	0.178254	0.0576712	0.544258	-1.03303	0.000363541	0.331857	0.0136734	-1.56046	0.0222744	0.157366	0.995893
F13B_N545_H(4)N(6)S(2)F(3)	-2.62489	0.931889	0.000239441	0.976822	-0.267637	0.629636	0.00735452	0.829483	0.60461	0.62439	0.00782858	0.995893
F13B_N545_H(5)N(4)F(4)	20.7066	0.283174	0.0370527	0.656547	-0.749722	0.0279104	0.142211	0.167219	-1.26729	0.0986248	0.0855276	0.995893
F13B_N545_H(5)N(4)S(1)F(2)	-37.5986	0.206355	0.0509975	0.571147	-1.7239	0.000586503	0.312678	0.0185967	-0.201805	0.867982	0.000905368	0.995893
F13B_N545_H(5)N(4)S(2)	-23.9501	0.434346	0.0198359	0.771051	-1.57788	0.00256177	0.250699	0.0432771	-0.00149239	0.99904	4.7463e-08	0.99953
F13B_N545_H(6)N(5)S(1)F(2)	-29.3579	0.123159	0.0749478	0.463765	-1.27245	4.45216e-05	0.410637	0.00362366	0.482197	0.536283	0.0124599	0.995893
F13B_N545_H(6)N(5)S(2)	-21.3817	0.369041	0.0261042	0.725376	-1.31298	4.48342e-05	0.410389	0.00362366	-0.784431	0.41384	0.0216517	0.995893
F13B_N545_H(6)N(5)S(2)F(2)	-46.0131	0.042056	0.126689	0.305384	-1.42626	0.000172254	0.360888	0.00885474	-0.376763	0.689072	0.00523441	0.995893
F13B_N545_H(6)N(5)S(2)F(3)	-43.261	0.0746461	0.0989195	0.383655	-0.993319	0.0138017	0.175034	0.11372	-0.583085	0.560006	0.0110741	0.995893
F13B_N545_H(6)N(5)S(3)	-26.735	0.142851	0.0679571	0.496485	-0.743708	0.0207761	0.15603	0.139891	-0.389561	0.601695	0.00889163	0.995893
F13B_N545_H(6)N(5)S(3)F(1)	-22.9558	0.124242	0.0745334	0.464724	-0.186124	0.498187	0.0144573	0.74081	-0.570914	0.348424	0.0284095	0.995893
F13B_N545_H(6)N(8)S(1)	-28.4498	0.253907	0.0417722	0.623462	-0.192704	0.655077	0.00631435	0.844139	0.0673215	0.94713	0.000144142	0.995893
FA11_N126_H(5)N(4)S(2)	-38.0305	0.172376	0.0592154	0.538469	-1.1457	0.0205306	0.156585	0.139743	-1.29977	0.249015	0.0426245	0.995893
FA12_N249_H(5)N(4)S(1)	-14.0261	0.201613	0.0520495	0.567268	-0.269264	0.168583	0.0583883	0.437318	0.105325	0.814214	0.00180866	0.995893
FA12_N249_H(5)N(4)S(2)	-8.82235	0.552143	0.0115213	0.824446	-0.491302	0.0612658	0.105213	0.263841	0.672762	0.256744	0.0412868	0.995893
FA12_N249_H(6)N(5)S(3)	-37.2344	0.034645	0.136072	0.27892	-0.757385	0.0130766	0.177527	0.112282	0.587146	0.422705	0.020851	0.995893
FA12_N433_H(5)N(4)F(2)	-24.3497	0.354539	0.0277072	0.716386	-0.759685	0.0386382	0.126919	0.204188	0.405528	0.703547	0.00473589	0.995893
FA12_N433_H(5)N(4)F(5)	-3.89143	0.7321	0.00383447	0.902082	0.0321026	0.869572	0.000855476	0.946745	0.0863194	0.850578	0.00116268	0.995893
FA12_N433_H(5)N(4)S(1)	-7.26833	0.705821	0.00466014	0.890268	-0.581626	0.0455902	0.119126	0.221445	0.113392	0.883887	0.000698958	0.995893
FA12_N433_H(5)N(4)S(1)F(2)	-21.818	0.320447	0.031841	0.689685	-0.732038	0.0481421	0.116561	0.22731	0.372807	0.675476	0.00572904	0.995893
FA12_N433_H(5)N(4)S(1)F(3)	-4.75568	0.750281	0.00331518	0.910409	0.30531	0.213768	0.0478772	0.493365	1.44152	0.0117818	0.187707	0.995893
FA12_N433_H(5)N(4)S(2)_1	-21.8057	0.27054	0.0390146	0.641481	-0.645201	0.0563996	0.109106	0.253245	0.389183	0.628192	0.0076586	0.995893
FA12_N433_H(5)N(4)S(2)_2	-3.05131	0.895032	0.000570513	0.962767	-0.245347	0.514935	0.0133691	0.754061	0.699643	0.450603	0.0184842	0.995893
FA12_N433_H(5)N(4)S(2)F(1)	-12.2038	0.105913	0.0821205	0.444045	-0.144257	0.298765	0.0336896	0.581176	-0.0964648	0.755942	0.00316195	0.995893
FA12_N433_H(6)N(5)S(3)	-15.7582	0.360866	0.0269972	0.72155	-0.721448	0.0121806	0.1808	0.108701	0.251796	0.718587	0.00424776	0.995893
FA12_N433_H(6)N(5)S(3)F(1)	-7.54904	0.647919	0.00681288	0.866836	0.096258	0.74968	0.00322611	0.89157	-1.56209	0.0139326	0.17977	0.995893
FA5_N297_H(4)N(6)	11.3297	0.415094	0.0215369	0.759103	0.157271	0.528171	0.0125508	0.764708	-1.12944	0.0377678	0.131896	0.995893
FA5_N297_H(9)N(2)	7.94319	0.656443	0.00646573	0.872294	0.174209	0.588977	0.00922402	0.807102	-0.77128	0.279794	0.0375671	0.995893
FA5_N468_H(5)N(4)S(2)	-21.5279	0.17551	0.058385	0.540048	-0.279339	0.338802	0.0286239	0.615503	0.212394	0.743564	0.00350217	0.995893
FA5_N821_H(5)N(4)S(1)F(2)	0.626475	0.967398	5.47616e-05	0.990847	-0.348197	0.206629	0.0493617	0.485867	-0.710027	0.244945	0.0433485	0.995893
FA5_N821_H(5)N(4)S(2)	-14.4128	0.364751	0.0265695	0.723534	-0.434451	0.127365	0.0711162	0.383212	-1.02769	0.103445	0.0832459	0.995893
FA5_N821_H(6)N(5)S(2)F(2)	-16.7008	0.330598	0.0305526	0.700441	-0.505793	0.0889103	0.0877581	0.321281	-0.779949	0.258059	0.041064	0.995893
FA5_N821_H(6)N(5)S(3)	-38.1905	0.0308199	0.141726	0.271243	-0.879625	0.00518993	0.219553	0.065024	-1.57563	0.0266916	0.148664	0.995893
FA5_N977_H(5)N(4)S(1)F(2)	8.54696	0.506577	0.014357	0.811251	0.00654024	0.97764	2.49347e-05	0.991105	-0.367635	0.477977	0.0163694	0.995893
FBLN1_N98_H(5)N(4)S(2)F(1)_1	72.5932	0.046951	0.121355	0.320659	0.365455	0.59092	0.00912853	0.8078	0.722919	0.633698	0.00741651	0.995893
FBLN1_N98_H(5)N(4)S(2)F(1)_2	-11.3087	0.404375	0.0225344	0.750414	0.0200528	0.935365	0.000208735	0.973218	-0.919767	0.0864261	0.0918615	0.995893
FBLN1_N98_H(6)N(5)S(2)F(3)	-9.68947	0.602565	0.00884928	0.848883	-0.225902	0.485909	0.0152946	0.732927	-2.08964	0.00280958	0.253633	0.597388
FBLN1_N98_H(6)N(5)S(3)F(1)	-5.85853	0.598465	0.00904984	0.846431	0.199691	0.32213	0.0306356	0.599579	0.12026	0.788779	0.00234998	0.995893
FCGBP_N2138_H(7)N(6)S(1)	-24.7376	0.0119337	0.187102	0.18194	-0.0744466	0.67433	0.00558926	0.853944	0.303221	0.465314	0.0173235	0.995893
FCGBP_N2138_H(7)N(6)S(1)F(1)	21.3051	0.10162	0.0840965	0.438267	0.51143	0.0280604	0.141959	0.167874	0.746193	0.156908	0.0635723	0.995893
FCGBP_N5186_H(6)N(5)S(1)F(1)	-6.3299	0.540225	0.0122219	0.822958	-0.0896664	0.62983	0.0073462	0.829483	-0.356408	0.390548	0.0238779	0.995893
FCN3_N189_H(5)N(4)S(1)F(3)	-17.8831	0.30012	0.0345834	0.674534	-0.693324	0.0205445	0.156553	0.139743	-0.576956	0.408106	0.022183	0.995893
FCN3_N189_H(5)N(4)S(2)F(1)	-19.7623	0.439967	0.0193601	0.772816	0.00278538	0.995061	1.21648e-06	0.998045	-0.274875	0.790626	0.00230812	0.995893
FETUA_N156_H(12)N(2)	-29.7589	0.00768873	0.207713	0.1546	-0.487042	0.0153035	0.170253	0.120937	-0.163565	0.73101	0.00386693	0.995893
FETUA_N156_H(4)N(3)S(1)	-46.515	0.0984436	0.0856156	0.430769	-0.81443	0.0976091	0.0834108	0.337605	-0.702629	0.543299	0.0120386	0.995893
FETUA_N156_H(4)N(5)S(2)	1.50097	0.883362	0.000705344	0.958573	0.0262265	0.888074	0.000628554	0.953804	-0.391862	0.338154	0.0296262	0.995893
FETUA_N156_H(4)N(6)S(2)F(3)	-21.3905	0.220738	0.0479676	0.585045	-0.813107	0.00628506	0.210957	0.0737526	0.621277	0.380114	0.0249364	0.995893
FETUA_N156_H(5)N(4)F(2)	0.798496	0.962908	7.08972e-05	0.989062	-0.00739554	0.980789	1.84056e-05	0.99273	-0.890424	0.191751	0.0543291	0.995893
FETUA_N156_H(5)N(4)F(4)	-28.2433	0.0426276	0.126035	0.306117	-0.580816	0.0203851	0.156917	0.13958	-0.709785	0.215456	0.0490533	0.995893
FETUA_N156_H(5)N(4)F(5)	-69.5404	0.00963082	0.197193	0.167503	-0.934822	0.05892	0.107049	0.26003	-0.808122	0.477418	0.0164106	0.995893
FETUA_N156_H(5)N(4)S(1)_1	-11.3704	0.435803	0.0197117	0.771051	-0.533943	0.0368177	0.129191	0.19735	-0.612231	0.295651	0.0352176	0.995893
FETUA_N156_H(5)N(4)S(1)_2	-33.8554	0.0714413	0.101038	0.377146	-0.729836	0.0224823	0.152343	0.146633	-1.07977	0.157708	0.0633357	0.995893
FETUA_N156_H(5)N(4)S(1)F(2)_1	-30.371	0.0238246	0.154133	0.241323	-0.924845	2.82501e-05	0.426557	0.00277255	-1.56571	0.00288558	0.252441	0.597388
FETUA_N156_H(5)N(4)S(1)F(2)_2	-41.0211	0.0180073	0.167554	0.218934	-0.891218	0.00355916	0.236305	0.051658	-1.27021	0.0745182	0.0990023	0.995893
FETUA_N156_H(5)N(4)S(1)F(3)_1	-64.6256	0.0190781	0.164792	0.221402	-1.16038	0.0101889	0.189002	0.0992162	-0.155265	0.893609	0.000586176	0.995893
FETUA_N156_H(5)N(4)S(1)F(3)_2	-79.874	0.00132089	0.286757	0.0800694	-1.03301	0.0153974	0.16997	0.121354	-0.189144	0.861941	0.000990933	0.995893
FETUA_N156_H(5)N(4)S(2)_1	-58.0663	0.00379189	0.240157	0.123543	-1.33886	3.86161e-05	0.415661	0.00338671	-1.19881	0.15857	0.0630819	0.995893
FETUA_N156_H(5)N(4)S(2)_2	-42.8329	0.0160672	0.172993	0.211594	-0.935308	0.00278204	0.247107	0.0449624	-1.21117	0.09922	0.0852396	0.995893
FETUA_N156_H(5)N(4)S(2)F(1)_1	-47.0379	0.0488035	0.11948	0.321869	-1.12233	0.00369138	0.234696	0.0526501	-0.00586529	0.995285	1.14481e-06	0.99892
FETUA_N156_H(5)N(4)S(2)F(1)_2	-28.7287	0.0620719	0.107834	0.357695	-0.918698	0.00022358	0.350879	0.0106485	-0.659853	0.296777	0.0350567	0.995893
FETUA_N156_H(6)N(4)S(1)F(1)	-21.926	0.191253	0.0544478	0.557077	-0.917852	0.000930845	0.293719	0.0249152	-1.05139	0.117567	0.0771513	0.995893
FETUA_N156_H(6)N(5)F(1)	-30.1388	0.103075	0.083417	0.441659	-0.36948	0.276187	0.0369371	0.561085	-0.690753	0.360819	0.0270024	0.995893
FETUA_N156_H(6)N(5)F(6)	-30.8174	0.129988	0.0723965	0.477125	-0.98982	0.00531082	0.218523	0.0655426	-1.12661	0.170852	0.0596253	0.995893
FETUA_N156_H(6)N(5)S(1)	-6.23014	0.645063	0.00693164	0.865714	0.0668138	0.784774	0.00236468	0.907338	0.178413	0.743533	0.00350305	0.995893
FETUA_N156_H(6)N(5)S(1)F(2)_1	-8.56302	0.717467	0.00428307	0.896181	-0.994527	0.0158502	0.168626	0.123506	-1.18043	0.210231	0.0501578	0.995893
FETUA_N156_H(6)N(5)S(1)F(2)_2	5.77228	0.873352	0.000832627	0.956462	0.352978	0.584162	0.00946328	0.804571	-0.799225	0.582913	0.00983668	0.995893
FETUA_N156_H(6)N(5)S(1)F(3)_1	-8.19209	0.541601	0.0121396	0.822958	-0.100894	0.661251	0.00607614	0.847953	-0.801615	0.132114	0.0716313	0.995893
FETUA_N156_H(6)N(5)S(1)F(3)_2	-17.9791	0.334285	0.0300972	0.702211	0.308004	0.356025	0.0266767	0.63089	-0.492327	0.513353	0.0139077	0.995893
FETUA_N156_H(6)N(5)S(2)_1	-3.56741	0.878671	0.000763649	0.957934	-0.929527	0.0228745	0.151534	0.14802	-0.930222	0.319241	0.0319974	0.995893
FETUA_N156_H(6)N(5)S(2)_2	35.9135	0.48859	0.0156001	0.801982	0.785845	0.405023	0.0217677	0.675365	1.48373	0.477443	0.0164088	0.995893
FETUA_N156_H(6)N(5)S(2)F(1)_1	-7.72333	0.559481	0.0111035	0.826782	-0.211817	0.361254	0.02611	0.633655	-0.94735	0.0686677	0.10295	0.995893
FETUA_N156_H(6)N(5)S(2)F(1)_2	-34.4012	0.0997757	0.0849724	0.434293	-0.0589049	0.874124	0.000796333	0.948944	-0.289309	0.736551	0.00370348	0.995893
FETUA_N156_H(6)N(5)S(2)F(2)_1	-36.174	0.0603462	0.109198	0.353836	-1.16879	0.000353212	0.332998	0.0135444	-1.11191	0.156882	0.0635798	0.995893
FETUA_N156_H(6)N(5)S(2)F(2)_2	-63.6296	0.0257856	0.150327	0.251867	-1.43077	0.00378968	0.233535	0.0538657	-0.475647	0.690709	0.0051766	0.995893
FETUA_N156_H(6)N(5)S(2)F(3)_1	-49.7418	0.0129608	0.183198	0.188247	-0.502886	0.179371	0.0556147	0.452543	-1.7126	0.0362897	0.133828	0.995893
FETUA_N156_H(6)N(5)S(2)F(3)_2	-42.9962	0.0328517	0.138641	0.275794	-0.355996	0.266645	0.0384082	0.55313	0.0771601	0.926999	0.000275152	0.995893
FETUA_N156_H(6)N(5)S(3)_1	-33.258	0.0725265	0.10031	0.378592	-1.11489	0.00036847	0.331324	0.0136832	-1.19347	0.111657	0.079603	0.995893
FETUA_N156_H(6)N(5)S(3)_2	-76.3518	0.00908798	0.199911	0.16145	-1.56821	0.00175478	0.267009	0.0361363	0.458103	0.712713	0.00443484	0.995893
FETUA_N156_H(6)N(5)S(3)F(1)_1	-13.7894	0.463133	0.017492	0.787231	-0.259892	0.423546	0.0201236	0.690054	-2.0241	0.00451261	0.232256	0.66432
FETUA_N156_H(6)N(5)S(3)F(1)_2	-37.5788	0.0284319	0.145618	0.265889	-0.193832	0.484592	0.0153865	0.732184	0.368609	0.60703	0.0086341	0.995893
FETUA_N156_H(6)N(8)S(2)F(4)	7.37764	0.755024	0.00318653	0.912617	-0.634119	0.133008	0.0691307	0.392173	0.402521	0.672378	0.0058454	0.995893
FETUA_N156_H(7)N(5)S(1)F(1)	26.7108	0.157361	0.063438	0.512162	-0.066719	0.845796	0.00119991	0.938457	-0.68104	0.37553	0.0254141	0.995893
FETUA_N156_H(7)N(6)S(5)F(1)	12.8739	0.0628874	0.107202	0.358537	0.266386	0.0300895	0.138681	0.174198	0.0401688	0.888589	0.000643154	0.995893
FETUA_N156_H(8)N(7)	-29.4139	0.0779971	0.0968017	0.3916	-0.15915	0.596525	0.00885675	0.809621	-0.84558	0.214279	0.0492995	0.995893
FETUA_N156_H(8)N(7)F(1)	-20.7957	0.162118	0.0620541	0.522083	-0.337647	0.203592	0.0500111	0.483971	0.119281	0.844637	0.00125813	0.995893
FETUA_N156_H(8)N(7)F(2)	15.0844	0.332478	0.0303195	0.700652	-0.00549093	0.98447	1.2027e-05	0.9938	-0.716951	0.251387	0.0422088	0.995893
FETUA_N156_H(8)N(7)S(1)	-17.934	0.325517	0.031191	0.694595	-0.478208	0.109219	0.0781983	0.355531	-0.982784	0.178053	0.057723	0.995893
FETUA_N156_H(9)N(7)S(1)F(4)	-3.3454	0.836779	0.00139039	0.944729	-0.150699	0.610201	0.00821519	0.816109	-0.766491	0.236065	0.0449789	0.995893
FETUA_N176_H(11)N(6)	7.25984	0.596359	0.00915397	0.846297	0.360834	0.123058	0.072696	0.37853	0.537533	0.327616	0.0309258	0.995893
FETUA_N176_H(12)N(2)	-17.0458	0.0941824	0.0877353	0.422284	-0.403918	0.0188371	0.160599	0.133643	-0.653855	0.111775	0.0795529	0.995893
FETUA_N176_H(4)N(3)S(1)	-27.4722	0.0484441	0.119838	0.32104	-0.818423	0.000595012	0.312093	0.0187224	-0.700665	0.220391	0.048038	0.995893
FETUA_N176_H(4)N(4)S(1)	30.1232	0.092236	0.0887369	0.420572	0.427073	0.158486	0.0611666	0.42559	-0.581862	0.427783	0.0204032	0.995893
FETUA_N176_H(5)N(4)F(2)_1	-37.1603	0.133992	0.0709662	0.483309	-1.28209	0.00195701	0.262335	0.0375344	0.186749	0.854324	0.0011045	0.995893
FETUA_N176_H(5)N(4)F(2)_2	-25.1123	0.0188417	0.165388	0.221269	-0.69111	3.00776e-05	0.424387	0.00277482	-0.49386	0.268027	0.0394179	0.995893
FETUA_N176_H(5)N(4)F(3)	-68.7969	0.00146667	0.282233	0.0836924	-1.06467	0.00453102	0.225612	0.0594804	-0.074742	0.936924	0.000205284	0.995893
FETUA_N176_H(5)N(4)F(4)_1	-54.2501	0.000397137	0.337044	0.0525375	-0.48665	0.0998844	0.0823399	0.340638	-0.893264	0.183612	0.0563119	0.995893
FETUA_N176_H(5)N(4)F(4)_2	12.95	0.546644	0.0118411	0.824446	0.152101	0.67969	0.00539658	0.855998	0.83238	0.333874	0.0301477	0.995893
FETUA_N176_H(5)N(4)F(4)_3	12.0452	0.447303	0.0187525	0.777733	0.378755	0.178908	0.0557301	0.452428	0.130397	0.838881	0.00135435	0.995893
FETUA_N176_H(5)N(4)F(4)_4	-2.922	0.772002	0.0027486	0.919708	-0.521787	0.00229324	0.2555	0.0408279	0.259233	0.522266	0.0133318	0.995893
FETUA_N176_H(5)N(4)F(5)_1	-16.1854	0.568308	0.0106145	0.830082	-0.0476405	0.926145	0.000272707	0.969911	0.0841853	0.941428	0.000176962	0.995893
FETUA_N176_H(5)N(4)F(5)_2	-75.8477	0.00113425	0.2933	0.0754094	-0.820717	0.0580914	0.107715	0.258309	-0.183604	0.857316	0.00105913	0.995893
FETUA_N176_H(5)N(4)S(1)_1	-56.8035	0.119095	0.0765383	0.461746	-1.86696	0.000833134	0.29831	0.0235218	-0.537871	0.719183	0.00422902	0.995893
FETUA_N176_H(5)N(4)S(1)_2	-44.7151	0.00401049	0.237618	0.124295	-1.08444	3.02928e-05	0.424139	0.00277482	-0.584415	0.379371	0.0250133	0.995893
FETUA_N176_H(5)N(4)S(1)F(1)	-58.1328	0.00426104	0.234867	0.129147	-0.932508	0.0105012	0.187618	0.100665	0.424328	0.627004	0.00771148	0.995893
FETUA_N176_H(5)N(4)S(1)F(2)_1	-6.28427	0.890399	0.000622303	0.960859	-1.73288	0.0296674	0.139345	0.173106	-1.71657	0.346674	0.0286134	0.995893
FETUA_N176_H(5)N(4)S(1)F(2)_2	-64.0372	0.00382346	0.239782	0.123543	-1.73344	1.15206e-06	0.527699	0.000510659	-0.934674	0.323255	0.0314794	0.995893
FETUA_N176_H(5)N(4)S(1)F(2)_3	-9.50467	0.634904	0.00736413	0.863244	0.517325	0.147424	0.0644412	0.410596	-0.889174	0.266183	0.039717	0.995893
FETUA_N176_H(5)N(4)S(1)F(2)_4	-5.49084	0.64368	0.00698956	0.865714	-0.633677	0.000869477	0.296545	0.0238932	-0.384163	0.420094	0.0210842	0.995893
FETUA_N176_H(5)N(4)S(1)F(2)_5	-14.2776	0.51131	0.0140421	0.814067	-0.39397	0.300175	0.033497	0.582581	-0.792693	0.363797	0.0266739	0.995893
FETUA_N176_H(5)N(4)S(1)F(2)_6	-38.4791	0.00734434	0.209843	0.149892	-0.92096	0.000216596	0.352104	0.0105036	-1.30081	0.0271825	0.147785	0.995893
FETUA_N176_H(5)N(4)S(1)F(3)_1	12.8678	0.551563	0.0115548	0.824446	0.299687	0.435252	0.0191375	0.697554	0.0248095	0.977331	2.64695e-05	0.997817
FETUA_N176_H(5)N(4)S(1)F(3)_2	-55.7439	0.00707617	0.21157	0.148987	-0.812745	0.0281154	0.141867	0.167959	-0.107341	0.903333	0.000483445	0.995893
FETUA_N176_H(5)N(4)S(1)F(4)	-0.914704	0.941315	0.000177651	0.980102	0.240199	0.276416	0.0369025	0.561274	0.46441	0.350056	0.0282205	0.995893
FETUA_N176_H(5)N(4)S(2)_1	-9.77933	0.665445	0.00611075	0.875666	-0.13142	0.748963	0.00324525	0.891231	0.419925	0.64478	0.00694345	0.995893
FETUA_N176_H(5)N(4)S(2)_2	-63.1139	0.00306853	0.249689	0.109613	-1.67249	1.34577e-06	0.523204	0.000510659	-1.14546	0.207795	0.0506835	0.995893
FETUA_N176_H(5)N(4)S(2)_3	-28.9637	0.066353	0.104608	0.367439	-0.822095	0.0028701	0.245746	0.0458548	-0.428807	0.509984	0.0141298	0.995893
FETUA_N176_H(5)N(4)S(2)_4	-38.3558	0.0116396	0.18828	0.179695	-0.913943	0.000386461	0.329431	0.0139617	-1.0003	0.113286	0.0789138	0.995893
FETUA_N176_H(5)N(4)S(2)_5	-11.7527	0.618775	0.00808377	0.85763	-0.228676	0.575823	0.00988707	0.80079	-0.64775	0.495232	0.0151325	0.995893
FETUA_N176_H(5)N(4)S(2)_6	-32.3477	0.0252813	0.151278	0.248118	-0.770843	0.00215075	0.258272	0.0399342	-1.57151	0.00589293	0.220028	0.809689
FETUA_N176_H(5)N(4)S(2)F(1)_1	-16.7131	0.578354	0.0100754	0.834433	-0.336799	0.536063	0.0120798	0.770989	0.063227	0.958477	8.88606e-05	0.997482
FETUA_N176_H(5)N(4)S(2)F(1)_2	-56.1232	0.00533554	0.224596	0.134111	-0.814113	0.0258585	0.145792	0.159325	-0.171366	0.842682	0.00129039	0.995893
FETUA_N176_H(5)N(4)S(2)F(2)	-5.25828	0.727039	0.00398648	0.901168	0.280612	0.300386	0.0334682	0.582581	0.238046	0.69477	0.00503478	0.995893
FETUA_N176_H(5)N(5)F(4)	9.81651	0.363116	0.0267487	0.722638	0.319976	0.0986225	0.0829306	0.339034	0.975097	0.019953	0.162645	0.995893
FETUA_N176_H(5)N(5)S(1)F(1)	-35.817	0.113663	0.0787559	0.454559	-0.948909	0.0169136	0.165611	0.128121	-1.80689	0.0449029	0.123516	0.995893
FETUA_N176_H(5)N(5)S(1)F(2)	30.9517	0.0703986	0.101748	0.375468	0.268625	0.392409	0.02295	0.662643	-0.117621	0.867974	0.000905479	0.995893
FETUA_N176_H(5)N(5)S(2)	19.7019	0.303938	0.0340508	0.678457	0.356506	0.305233	0.032815	0.584262	0.523715	0.499648	0.0148272	0.995893
FETUA_N176_H(5)N(5)S(2)F(2)	7.1446	0.580052	0.00998604	0.834546	-0.0705304	0.762388	0.00289742	0.897024	0.376243	0.46868	0.0170659	0.995893
FETUA_N176_H(5)N(7)	3.73488	0.866317	0.000928548	0.955118	0.13345	0.739186	0.00351218	0.885735	2.47648	0.00294166	0.25158	0.597388
FETUA_N176_H(6)N(10)	-25.9755	0.0490197	0.119266	0.322553	-0.180334	0.465249	0.0167832	0.71884	0.349876	0.522225	0.0133344	0.995893
FETUA_N176_H(6)N(4)F(1)	-36.2985	0.0272357	0.147691	0.260078	-0.76283	0.00895699	0.194893	0.0923017	-0.871509	0.19977	0.0524657	0.995893
FETUA_N176_H(6)N(4)S(1)	13.4087	0.39345	0.0235904	0.740604	0.182218	0.525885	0.0126895	0.762986	0.711452	0.258872	0.040927	0.995893
FETUA_N176_H(6)N(4)S(1)F(1)	-30.783	0.0979719	0.0858455	0.429161	-0.955876	0.00317984	0.24126	0.0484459	-0.092213	0.904205	0.000474719	0.995893
FETUA_N176_H(6)N(4)S(1)F(2)	-62.1294	0.00209536	0.266644	0.0922982	-0.363468	0.350906	0.0272423	0.62724	0.0812923	0.926188	0.000281314	0.995893
FETUA_N176_H(6)N(4)S(2)_1	-57.587	0.0681528	0.103314	0.371595	-0.293138	0.609576	0.00824382	0.816109	-1.6045	0.213682	0.049425	0.995893
FETUA_N176_H(6)N(4)S(2)_2	-3.84673	0.685312	0.00536861	0.885301	-0.281444	0.0944298	0.0849513	0.33155	-0.107014	0.779746	0.00256044	0.995893
FETUA_N176_H(6)N(5)F(2)	-28.3425	0.0911029	0.08933	0.418181	-0.632441	0.0361586	0.130041	0.196158	-0.827532	0.225928	0.0469294	0.995893
FETUA_N176_H(6)N(5)F(6)	-28.6333	0.0613033	0.108437	0.357415	-0.839995	0.0014523	0.275062	0.0321849	-0.557004	0.376737	0.0252875	0.995893
FETUA_N176_H(6)N(5)F(7)	-43.4353	0.00760651	0.208213	0.153696	-0.525835	0.0474954	0.117198	0.226291	0.504802	0.465219	0.0173308	0.995893
FETUA_N176_H(6)N(5)S(1)	-31.2636	0.101646	0.0840845	0.438267	-0.501996	0.149939	0.0636739	0.413687	-0.113821	0.884894	0.000686811	0.995893
FETUA_N176_H(6)N(5)S(1)F(2)	-38.0436	0.0309278	0.141557	0.271243	-0.968437	0.00173898	0.267396	0.0361363	-0.572561	0.435245	0.0197591	0.995893
FETUA_N176_H(6)N(5)S(1)F(3)	-12.6425	0.335169	0.029989	0.702211	-0.275619	0.246487	0.0417346	0.529966	0.68274	0.193581	0.0538965	0.995893
FETUA_N176_H(6)N(5)S(1)F(4)	-6.95045	0.399492	0.0230014	0.745823	-0.225791	0.126681	0.0713633	0.381995	0.0433116	0.896887	0.000550419	0.995893
FETUA_N176_H(6)N(5)S(2)	-33.3965	0.0476299	0.120659	0.320659	-0.938978	0.0013433	0.278363	0.0307616	-0.608482	0.382569	0.0246838	0.995893
FETUA_N176_H(6)N(5)S(2)F(1)	13.8407	0.457055	0.0179681	0.782709	0.498881	0.13626	0.0680265	0.395818	0.949345	0.201414	0.0520942	0.995893
FETUA_N176_H(6)N(5)S(2)F(2)_1	-38.7576	0.0179614	0.167676	0.218934	-0.882093	0.00243082	0.252977	0.0419241	-0.694015	0.310667	0.0331322	0.995893
FETUA_N176_H(6)N(5)S(2)F(2)_2	-18.3581	0.277183	0.0379695	0.649093	-0.559137	0.0599327	0.106247	0.261143	-0.890556	0.188693	0.055063	0.995893
FETUA_N176_H(6)N(5)S(2)F(3)	-44.812	0.00698285	0.212186	0.148987	-0.455399	0.131844	0.0695327	0.390699	0.0282768	0.968211	5.20648e-05	0.997817
FETUA_N176_H(6)N(5)S(2)F(4)	-18.7878	0.123156	0.0749489	0.463765	0.0431461	0.847237	0.00117733	0.938753	0.381055	0.444297	0.0189997	0.995893
FETUA_N176_H(6)N(5)S(3)	-38.8237	0.0155641	0.174508	0.208296	-0.882405	0.00193465	0.262829	0.0374998	-0.69723	0.299406	0.0346839	0.995893
FETUA_N176_H(6)N(5)S(3)F(1)	-47.3042	0.00719273	0.210812	0.148987	-0.461177	0.157355	0.0614899	0.42338	0.0353553	0.962473	7.25707e-05	0.997482
FETUA_N176_H(6)N(5)S(3)F(2)	-17.779	0.104023	0.0829799	0.442681	-0.00424763	0.982559	1.51697e-05	0.992796	0.182075	0.685465	0.00536311	0.995893
FETUA_N176_H(6)N(7)S(1)F(1)	-39.5683	0.0742913	0.0991494	0.382356	-0.938076	0.0179415	0.162867	0.131358	-1.34956	0.133674	0.0710782	0.995893
FETUA_N176_H(7)N(4)S(1)	33.3922	0.0687277	0.102908	0.372757	0.667872	0.0442575	0.120524	0.219003	0.669929	0.374472	0.0255255	0.995893
FETUA_N176_H(7)N(5)S(2)F(2)	-22.3248	0.290084	0.0360245	0.665125	-0.245269	0.507786	0.0138262	0.748068	-0.0597851	0.944439	0.000159208	0.995893
FETUA_N176_H(7)N(5)S(3)	-26.5	0.25538	0.0415194	0.624103	-0.152575	0.715471	0.00420877	0.875385	0.18313	0.846864	0.0012219	0.995893
FETUA_N176_H(7)N(6)	-74.6706	0.000714375	0.312859	0.0701108	-0.71881	0.0870934	0.0887216	0.318469	-0.225392	0.81686	0.00175664	0.995893
FETUA_N176_H(7)N(6)F(1)	-5.74193	0.691996	0.00513141	0.887125	0.161408	0.533827	0.012212	0.769114	-0.0919526	0.874997	0.000810971	0.995893
FETUA_N176_H(7)N(6)S(1)F(2)	-34.8026	0.0625038	0.107498	0.357834	-0.924426	0.0032812	0.239883	0.0491795	-1.57715	0.0346652	0.136044	0.995893
FETUA_N176_H(7)N(6)S(1)F(5)	-19.2532	0.441085	0.0192665	0.772816	-0.44698	0.324085	0.0303929	0.602019	-0.710491	0.480713	0.0161684	0.995893
FETUA_N176_H(7)N(6)S(2)F(3)	-11.1387	0.635129	0.00735436	0.863244	-0.0608246	0.885447	0.000658601	0.953452	-0.625945	0.507247	0.0143121	0.995893
FETUA_N176_H(7)N(6)S(2)F(4)	-25.1721	0.147608	0.066423	0.500921	0.344551	0.272991	0.0374229	0.559557	0.387546	0.585508	0.00970247	0.995893
FETUA_N176_H(7)N(6)S(3)	-17.1297	0.0501604	0.118151	0.323065	-0.228108	0.15552	0.0620197	0.422024	-0.307299	0.395059	0.0234324	0.995893
FETUA_N176_H(7)N(6)S(3)F(2)	-41.6796	0.000962681	0.30029	0.0749674	-0.434907	0.0754653	0.095425	0.300418	0.146612	0.791442	0.00228977	0.995893
FETUA_N176_H(7)N(6)S(4)	-27.3075	0.0144398	0.178073	0.198403	-0.113395	0.592207	0.00906566	0.808037	0.31543	0.502361	0.0146418	0.995893
FETUA_N176_H(7)N(6)S(4)F(1)	-0.934029	0.951789	0.000119826	0.984017	0.181483	0.508433	0.0137843	0.748754	-0.569006	0.357219	0.0274044	0.995893
FETUA_N176_H(8)N(6)S(1)F(1)	2.62219	0.862237	0.000986645	0.954901	-0.152707	0.568094	0.0102907	0.794869	-0.700884	0.244442	0.0434391	0.995893
FETUA_N176_H(8)N(7)	-26.9386	0.147744	0.0663798	0.500921	0.064161	0.852379	0.00109853	0.939764	-0.253587	0.739263	0.00362489	0.995893
FETUA_N176_H(8)N(7)F(1)	-2.71184	0.816866	0.00175652	0.937207	-0.515128	0.0107818	0.186408	0.101535	0.290949	0.536283	0.0124599	0.995893
FETUA_N176_H(8)N(7)F(2)	-45.9715	0.00559819	0.222389	0.138178	-0.46138	0.118275	0.0745205	0.370181	0.0265898	0.970168	4.58481e-05	0.997817
FETUA_N176_H(8)N(7)F(3)	-9.08884	0.437528	0.0195654	0.771051	0.253569	0.231935	0.0443421	0.517055	0.304687	0.51886	0.0135498	0.995893
FETUA_N176_H(8)N(7)S(1)	-42.0687	0.0180863	0.167344	0.218934	-0.452142	0.160792	0.0605154	0.426967	0.0394316	0.958073	9.06018e-05	0.997482
FETUA_N176_H(8)N(7)S(1)F(1)	-10.125	0.386049	0.0243295	0.735553	0.068387	0.746903	0.00330052	0.890322	0.348	0.460317	0.0177113	0.995893
FETUB_N37_H(5)N(4)S(1)F(2)	-23.9074	0.0302183	0.142678	0.270504	0.12638	0.539777	0.0118624	0.774438	-0.427528	0.35095	0.0281174	0.995893
FETUB_N37_H(5)N(4)S(2)	12.8713	0.229264	0.0462764	0.590895	0.434983	0.0188137	0.160657	0.133643	0.502265	0.244522	0.0434247	0.995893
FHR2_N126_H(5)N(4)S(1)	19.4715	0.36512	0.0265291	0.72357	-0.457298	0.236975	0.0434178	0.52208	0.495156	0.569085	0.0105722	0.995893
FHR2_N126_H(5)N(4)S(1)F(2)	29.454	0.0785838	0.0964405	0.393587	0.0304006	0.922587	0.000299698	0.968347	0.398286	0.563715	0.0108672	0.995893
FHR2_N126_H(5)N(4)S(1)F(3)	43.7523	0.0554912	0.113259	0.340984	0.565884	0.179576	0.0555638	0.45273	1.11748	0.233142	0.0455311	0.995893
FHR2_N126_H(5)N(4)S(2)	26.2466	0.108954	0.0807703	0.446743	-0.0740964	0.807876	0.00187514	0.919146	0.550945	0.410801	0.021932	0.995893
FHR2_N126_H(5)N(4)S(2)F(1)	13.2924	0.617917	0.00812322	0.856728	0.244704	0.583	0.00952163	0.803883	2.04141	0.0502449	0.11807	0.995893
FHR2_N126_H(6)N(5)S(3)	9.34836	0.644989	0.00693472	0.865714	-0.627784	0.0813561	0.091906	0.308226	1.09266	0.17552	0.0583825	0.995893
FHR5_N126_H(5)N(4)S(2)	-2.50207	0.895898	0.000561094	0.963181	0.0935078	0.788469	0.00228231	0.909072	0.717511	0.348207	0.0284347	0.995893
FIBA_N686_H(5)N(4)S(2)	-1.15166	0.931836	0.000239817	0.976822	0.139449	0.566541	0.0103731	0.794084	-0.233024	0.667003	0.00605053	0.995893
FIBB_N394_H(3)N(2)	-18.4628	0.101758	0.0840319	0.438291	-0.159615	0.445704	0.0182899	0.706069	0.157081	0.735012	0.00374847	0.995893
FIBB_N394_H(3)N(3)	29.2138	0.244845	0.0433665	0.610189	0.25409	0.579415	0.00970308	0.803162	-0.396915	0.697719	0.00493319	0.995893
FIBB_N394_H(4)N(3)	22.5779	0.440955	0.0192773	0.772816	-0.166079	0.743181	0.00340171	0.88761	0.970054	0.410828	0.0219295	0.995893
FIBB_N394_H(4)N(3)S(1)	59.4171	0.00856333	0.202691	0.15825	0.393004	0.329704	0.0297055	0.608617	0.792296	0.407821	0.0222096	0.995893
FIBB_N394_H(4)N(4)S(1)	35.8436	0.0481096	0.120174	0.320659	0.304407	0.289011	0.0350543	0.571234	0.0369415	0.96093	7.86628e-05	0.997482
FIBB_N394_H(4)N(6)S(2)F(4)	42.1201	0.167583	0.0605181	0.530143	0.2079	0.702345	0.00462496	0.868607	0.176682	0.88747	0.000656219	0.995893
FIBB_N394_H(5)N(4)_1	7.21343	0.658871	0.0063688	0.872404	-0.425654	0.145827	0.0649359	0.408073	0.251249	0.702785	0.00476143	0.995893
FIBB_N394_H(5)N(4)_2	12.2153	0.406158	0.0223659	0.751091	-0.320108	0.228515	0.0449826	0.512201	-0.0533116	0.928689	0.000262528	0.995893
FIBB_N394_H(5)N(4)F(2)_1	-41.6265	0.118949	0.0765964	0.461746	-0.939033	0.048475	0.116236	0.228098	0.456368	0.676966	0.00567356	0.995893
FIBB_N394_H(5)N(4)F(2)_2	-30.0581	0.0886345	0.090649	0.4169	-0.0497206	0.87904	0.000734898	0.951293	-0.482308	0.506193	0.0143828	0.995893
FIBB_N394_H(5)N(4)F(2)_3	10.1828	0.322861	0.0315299	0.691341	0.0395792	0.831259	0.00144025	0.930342	0.0709818	0.86521	0.000944142	0.995893
FIBB_N394_H(5)N(4)F(2)_4	23.6054	0.255536	0.0414927	0.624103	0.196861	0.579132	0.00971749	0.803162	-0.112089	0.894482	0.000576548	0.995893
FIBB_N394_H(5)N(4)F(3)_1	15.4352	0.261447	0.0404961	0.631703	0.371848	0.134155	0.0687379	0.394335	0.62585	0.258271	0.0410283	0.995893
FIBB_N394_H(5)N(4)F(3)_2	25.9194	0.465662	0.0172968	0.788927	-0.518788	0.421802	0.0202739	0.68983	0.400821	0.780226	0.00254902	0.995893
FIBB_N394_H(5)N(4)F(4)_1	-11.7835	0.692157	0.00512578	0.887125	-0.165219	0.758802	0.00298823	0.895699	0.62608	0.60117	0.00891721	0.995893
FIBB_N394_H(5)N(4)F(4)_2	7.59994	0.312092	0.0329409	0.681405	-0.0642649	0.639422	0.00694306	0.834346	0.313334	0.300676	0.0345053	0.995893
FIBB_N394_H(5)N(4)S(1)_1	19.0635	0.388874	0.0240451	0.738164	0.415174	0.301935	0.0332581	0.583213	0.295398	0.741601	0.00355789	0.995893
FIBB_N394_H(5)N(4)S(1)_2	1.6217	0.826012	0.0015828	0.940369	-0.194864	0.138168	0.0673922	0.39789	0.379281	0.195904	0.0533534	0.995893
FIBB_N394_H(5)N(4)S(1)_3	-2.10825	0.936228	0.000209845	0.977738	-1.06174	0.0212415	0.154996	0.141178	0.282866	0.789749	0.00232794	0.995893
FIBB_N394_H(5)N(4)S(1)_4	7.5086	0.752716	0.00324878	0.911217	-0.838013	0.0468262	0.117866	0.225247	0.747342	0.434375	0.0198334	0.995893
FIBB_N394_H(5)N(4)S(1)_5	40.1821	0.0423904	0.126305	0.305478	0.277308	0.42428	0.0200606	0.690712	0.0703585	0.932003	0.000238641	0.995893
FIBB_N394_H(5)N(4)S(1)F(1)_1	-38.9703	0.0289666	0.14472	0.266214	-0.695476	0.0277707	0.142446	0.167111	-1.2399	0.0893188	0.0902796	0.995893
FIBB_N394_H(5)N(4)S(1)F(1)_2	18.2616	0.36165	0.0269104	0.72155	0.573092	0.0965705	0.0839082	0.335635	1.58201	0.0440395	0.124456	0.995893
FIBB_N394_H(5)N(4)S(1)F(1)_3	-20.5028	0.209396	0.0503372	0.574499	-0.694161	0.0154709	0.169749	0.121661	0.287831	0.665374	0.00611352	0.995893
FIBB_N394_H(5)N(4)S(1)F(2)_1	-0.215458	0.990177	4.96874e-06	0.997437	-0.155323	0.625805	0.00751953	0.828097	0.59546	0.395519	0.0233873	0.995893
FIBB_N394_H(5)N(4)S(1)F(2)_2	2.60615	0.913555	0.000386242	0.970035	0.662124	0.106001	0.0795828	0.352083	-0.400526	0.678364	0.00562182	0.995893
FIBB_N394_H(5)N(4)S(1)F(2)_3	0.207197	0.977591	2.58656e-05	0.993743	0.0384115	0.774713	0.0025969	0.902222	-0.364906	0.213612	0.0494397	0.995893
FIBB_N394_H(5)N(4)S(1)F(2)_4	42.7879	0.0902639	0.0897742	0.417373	0.695264	0.112165	0.0769678	0.357525	0.181329	0.861759	0.00099357	0.995893
FIBB_N394_H(5)N(4)S(1)F(3)	33.0752	0.0866176	0.0917551	0.412761	0.806855	0.0180307	0.162636	0.131506	1.49284	0.053325	0.115188	0.995893
FIBB_N394_H(5)N(4)S(2)_1	28.3298	0.226515	0.0468138	0.588833	0.587781	0.160431	0.0606168	0.426918	0.520091	0.585109	0.00972305	0.995893
FIBB_N394_H(5)N(4)S(2)_2	2.39939	0.850063	0.0011708	0.94984	-0.0651331	0.774119	0.00261098	0.902222	1.36746	0.00430963	0.234351	0.66432
FIBB_N394_H(5)N(4)S(2)_3	-8.92733	0.660106	0.00631986	0.872941	-0.0704877	0.849181	0.0011472	0.939432	0.423787	0.60407	0.00877638	0.995893
FIBB_N394_H(5)N(4)S(2)_4	12.3407	0.497156	0.0149989	0.806573	0.569351	0.0774581	0.094204	0.303771	-0.836728	0.249771	0.0424914	0.995893
FIBB_N394_H(5)N(4)S(2)_5	10.9094	0.697529	0.00493968	0.887724	-0.614227	0.224827	0.0456859	0.507131	0.512929	0.649948	0.00672924	0.995893
FIBB_N394_H(5)N(4)S(2)_6	35.8295	0.0716395	0.100904	0.377146	0.409548	0.245313	0.0419382	0.529273	0.641576	0.433156	0.0199378	0.995893
FIBB_N394_H(5)N(4)S(2)F(1)	24.1387	0.183552	0.0563269	0.548579	0.718901	0.0256616	0.146151	0.159063	1.25419	0.0831736	0.0937067	0.995893
FIBB_N394_H(5)N(5)F(1)	-26.323	0.423467	0.0207832	0.765584	-0.490654	0.412429	0.0210976	0.681375	-0.0978184	0.941445	0.000176864	0.995893
FIBB_N394_H(5)N(5)F(3)	26.4764	0.0971072	0.08627	0.427547	0.0413009	0.884021	0.000675213	0.952751	-1.13286	0.0771464	0.0973305	0.995893
FIBB_N394_H(5)N(5)S(1)	2.85935	0.828865	0.00153055	0.942506	0.473772	0.0418883	0.123116	0.214596	0.015077	0.977436	2.62238e-05	0.997817
FIBB_N394_H(5)N(5)S(1)F(1)	-8.39189	0.502008	0.0146658	0.808728	-0.24668	0.264812	0.0386982	0.550456	-1.04385	0.0320501	0.139835	0.995893
FIBB_N394_H(5)N(7)F(4)	-2.7807	0.863601	0.000967029	0.955118	-0.0570218	0.846739	0.00118509	0.938753	-0.083548	0.898054	0.000537971	0.995893
FIBB_N394_H(6)N(4)F(1)	-9.88505	0.346686	0.0286121	0.709378	-0.101153	0.596904	0.00883857	0.809621	0.161009	0.705286	0.0046779	0.995893
FIBB_N394_H(6)N(4)F(2)	71.209	0.00545049	0.223617	0.136163	0.317964	0.514199	0.0134156	0.753743	0.339953	0.756737	0.00314073	0.995893
FIBB_N394_H(6)N(4)S(1)	88.6378	0.00260404	0.25702	0.102794	0.5608	0.316763	0.0313119	0.596209	0.231387	0.855975	0.00107935	0.995893
FIBB_N394_H(6)N(4)S(1)F(1)	-41.2017	0.0117503	0.187833	0.180727	-0.991512	0.00037792	0.330319	0.0139088	0.306145	0.65832	0.00639074	0.995893
FIBB_N394_H(6)N(4)S(2)	17.0482	0.235529	0.0450795	0.59929	-0.0168959	0.946597	0.0001424	0.977588	-0.725447	0.209557	0.0503025	0.995893
FIBB_N394_H(6)N(5)	10.4958	0.571839	0.0104229	0.831773	0.296802	0.374191	0.0247543	0.647146	-1.6239	0.0240124	0.153756	0.995893
FIBB_N394_H(6)N(5)F(2)	24.7178	0.424028	0.0207335	0.765926	-0.572109	0.303365	0.0330652	0.584059	1.29316	0.297377	0.0349713	0.995893
FIBB_N394_H(6)N(5)S(1)	16.0989	0.509211	0.0141812	0.813463	-0.449135	0.305021	0.0328433	0.584262	0.889472	0.363768	0.0266771	0.995893
FIBB_N394_H(6)N(5)S(1)F(2)	-21.419	0.277214	0.0379647	0.649093	0.0534939	0.878582	0.000740508	0.951278	0.251834	0.753255	0.00323419	0.995893
FIBB_N394_H(6)N(5)S(2)	-16.6901	0.388736	0.0240589	0.738164	-0.402001	0.23457	0.0438561	0.519278	0.644163	0.409151	0.0220854	0.995893
FIBB_N394_H(6)N(6)S(1)F(2)	-45.5103	0.00161303	0.278102	0.0842542	-0.2071	0.401432	0.0220989	0.671552	0.273012	0.663988	0.00616741	0.995893
FIBB_N394_H(6)N(7)S(2)F(2)	21.5617	0.0704987	0.101679	0.375468	0.143385	0.510482	0.0136525	0.749668	-0.438622	0.370665	0.02593	0.995893
FIBB_N394_H(6)N(8)S(2)	13.147	0.472943	0.0167439	0.794852	-0.069533	0.835705	0.00136431	0.932281	-0.291695	0.693483	0.00507947	0.995893
FIBB_N394_H(6)N(9)	-12.1305	0.587138	0.00961876	0.840281	-0.030977	0.934531	0.000214172	0.972761	0.0302649	0.973237	3.68972e-05	0.997817
FIBB_N394_H(6)N(9)F(2)	71.9566	0.0927596	0.0884653	0.422284	1.27942	0.0604406	0.10585	0.261973	1.98396	0.255827	0.0414431	0.995893
FIBB_N394_H(7)N(6)S(1)F(5)	10.077	0.437152	0.0195972	0.771051	0.27887	0.225759	0.0455068	0.508236	0.126369	0.809704	0.00189918	0.995893
FIBB_N394_H(7)N(8)F(2)	14.9016	0.545647	0.0118997	0.824446	0.31063	0.47171	0.0163066	0.723924	1.1453	0.245118	0.0433175	0.995893
FIBB_N394_H(9)N(3)	19.4419	0.187782	0.0552842	0.552883	0.2444	0.354757	0.0268157	0.629492	-0.375431	0.532293	0.012704	0.995893
FIBB_N394_H(9)N(6)F(2)	-12.291	0.428177	0.0203687	0.768569	0.271017	0.33644	0.0289011	0.61402	0.274472	0.661636	0.00625951	0.995893
FIBB_N394_N(2)	-12.0869	0.41305	0.0217243	0.7557	0.183697	0.471903	0.0162925	0.723924	0.574429	0.333145	0.0302373	0.995893
FIBG_N78_H(11)N(2)	13.7866	0.467971	0.0171199	0.791091	0.477777	0.148994	0.0639604	0.412184	-0.0466971	0.951546	0.000121038	0.995893
FIBG_N78_H(11)N(6)S(1)F(2)	-0.886218	0.949997	0.000128915	0.98401	0.386201	0.112908	0.0766626	0.358557	-0.97619	0.0786611	0.0963931	0.995893
FIBG_N78_H(3)N(3)	-2.77768	0.812976	0.00183328	0.936412	-0.147215	0.486689	0.0152404	0.733503	0.346187	0.462405	0.0175485	0.995893
FIBG_N78_H(4)N(3)	-2.08291	0.821897	0.00165978	0.938986	-0.0645273	0.699262	0.00472598	0.866742	-0.0418789	0.910571	0.000413481	0.995893
FIBG_N78_H(4)N(3)S(1)	14.8485	0.444051	0.01902	0.775584	0.417466	0.216873	0.0472491	0.497467	0.0672467	0.931752	0.000240406	0.995893
FIBG_N78_H(4)N(3)S(1)F(1)	-10.4658	0.569028	0.0105753	0.830082	0.456794	0.166696	0.0588933	0.434768	0.0257361	0.972342	3.94079e-05	0.997817
FIBG_N78_H(4)N(4)S(1)	22.3412	0.119599	0.0763379	0.461746	-0.0655689	0.803363	0.00196605	0.916282	-0.302931	0.606717	0.00864909	0.995893
FIBG_N78_H(4)N(7)F(1)	5.83652	0.716516	0.00431319	0.896032	0.276187	0.336504	0.0288935	0.61402	0.787096	0.218913	0.0483394	0.995893
FIBG_N78_H(4)N(7)S(1)F(1)	10.5036	0.615361	0.0082414	0.856354	0.214062	0.566799	0.0103593	0.794084	0.564707	0.501798	0.0146801	0.995893
FIBG_N78_H(5)N(4)	-3.92848	0.723824	0.00408476	0.899553	-0.201785	0.312673	0.031837	0.591668	0.293775	0.510785	0.0140768	0.995893
FIBG_N78_H(5)N(4)F(2)_1	3.13794	0.699362	0.00487709	0.887724	0.0483383	0.733734	0.00366613	0.882241	-0.108586	0.740165	0.00359896	0.995893
FIBG_N78_H(5)N(4)F(2)_2	0.959642	0.867027	0.000918622	0.955118	-0.0108677	0.916592	0.000348081	0.96628	-0.190096	0.40778	0.0222136	0.995893
FIBG_N78_H(5)N(4)F(3)	4.00303	0.811417	0.00186454	0.936249	0.282116	0.341935	0.0282601	0.618454	0.682873	0.308413	0.0334371	0.995893
FIBG_N78_H(5)N(4)F(4)_1	19.0951	0.188035	0.0552225	0.553148	0.232799	0.377635	0.0244041	0.649129	0.622476	0.289135	0.0361639	0.995893
FIBG_N78_H(5)N(4)F(4)_2	5.9002	0.391464	0.0237868	0.73887	0.0786017	0.530568	0.0124064	0.766515	-0.146115	0.599686	0.00898982	0.995893
FIBG_N78_H(5)N(4)S(1)_1	0.930104	0.879885	0.000748331	0.957934	-0.0348777	0.75209	0.0031623	0.89242	-0.375697	0.122395	0.0752424	0.995893
FIBG_N78_H(5)N(4)S(1)_2	-0.895914	0.935711	0.000213269	0.977705	-0.187044	0.351796	0.0271432	0.627409	0.131132	0.769315	0.00281558	0.995893
FIBG_N78_H(5)N(4)S(1)_3	15.7554	0.0707243	0.101525	0.375468	0.0683022	0.656553	0.00625691	0.845194	0.0333692	0.926276	0.000280648	0.995893
FIBG_N78_H(5)N(4)S(1)F(1)_1	-44.7564	0.0423455	0.126356	0.305478	-0.908178	0.0186037	0.16118	0.132837	-0.249758	0.785518	0.00242484	0.995893
FIBG_N78_H(5)N(4)S(1)F(1)_2	15.6366	0.36957	0.0260473	0.725376	0.371952	0.235718	0.0436461	0.520145	1.02547	0.139603	0.0690365	0.995893
FIBG_N78_H(5)N(4)S(1)F(2)_1	17.1371	0.180301	0.0571465	0.544706	0.17642	0.452299	0.0177704	0.710327	0.687707	0.182014	0.0567126	0.995893
FIBG_N78_H(5)N(4)S(1)F(2)_2	0.873817	0.888155	0.00064821	0.960859	-0.0391713	0.724405	0.0039381	0.87901	0.183375	0.461849	0.0175918	0.995893
FIBG_N78_H(5)N(4)S(1)F(3)_1	-7.79898	0.658221	0.00639467	0.872404	0.213827	0.504806	0.01402	0.746048	-0.156466	0.825833	0.00158612	0.995893
FIBG_N78_H(5)N(4)S(1)F(3)_2	25.602	0.152227	0.0649834	0.506908	0.779934	0.0135049	0.176039	0.112686	0.622368	0.392696	0.0236648	0.995893
FIBG_N78_H(5)N(4)S(1)F(3)_3	3.77803	0.852789	0.00112815	0.950813	0.478972	0.161686	0.0602656	0.427437	0.034448	0.966507	5.7799e-05	0.997817
FIBG_N78_H(5)N(4)S(2)_1	11.9317	0.508004	0.0142616	0.812885	0.465376	0.136141	0.0680665	0.39575	0.624263	0.388747	0.0240578	0.995893
FIBG_N78_H(5)N(4)S(2)_2	18.9698	0.390251	0.0239075	0.73887	0.395751	0.318542	0.0310861	0.59834	0.038559	0.965628	6.08721e-05	0.997817
FIBG_N78_H(5)N(4)S(2)_3	10.9542	0.131107	0.0719921	0.47825	0.220335	0.0720459	0.0975991	0.29115	0.184953	0.533211	0.0126475	0.995893
FIBG_N78_H(5)N(4)S(2)F(1)_1	-6.20702	0.701345	0.0048099	0.888464	-0.0558315	0.850099	0.00113312	0.9395	0.549263	0.397332	0.0232106	0.995893
FIBG_N78_H(5)N(4)S(2)F(1)_2	12.6794	0.276837	0.0380232	0.649093	0.36575	0.0808728	0.0921847	0.307099	0.570668	0.223233	0.047465	0.995893
FIBG_N78_H(5)N(4)S(2)F(1)_3	15.2203	0.150253	0.0655928	0.505174	0.330141	0.070909	0.0983453	0.289107	0.0632443	0.883973	0.000697925	0.995893
FIBG_N78_H(5)N(5)S(1)F(1)	11.7212	0.571869	0.0104213	0.831773	0.657813	0.068102	0.100241	0.28107	-0.144559	0.862918	0.000976832	0.995893
FIBG_N78_H(5)N(5)S(1)F(2)	16.5103	0.135267	0.0705202	0.483646	0.452329	0.0213377	0.154784	0.141178	0.73819	0.0958882	0.0868751	0.995893
FIBG_N78_H(5)N(5)S(2)	11.5939	0.277394	0.0379369	0.649093	0.663356	0.000167851	0.361874	0.00875798	0.0914245	0.833153	0.00145374	0.995893
FIBG_N78_H(6)N(4)F(2)	-14.124	0.58308	0.00982801	0.837778	0.0611099	0.893271	0.000571213	0.957873	0.710893	0.492222	0.0153431	0.995893
FIBG_N78_H(6)N(4)S(1)_1	-3.35966	0.920108	0.000329728	0.972789	0.123324	0.831759	0.0014316	0.93049	0.656061	0.626178	0.00774835	0.995893
FIBG_N78_H(6)N(4)S(1)_2	-9.29295	0.468701	0.0170643	0.791797	-0.198501	0.394311	0.0227683	0.664766	-0.189296	0.714941	0.00436333	0.995893
FIBG_N78_H(6)N(4)S(1)F(1)	5.23698	0.723112	0.00410673	0.899553	0.681985	0.00710808	0.205399	0.0791878	0.287221	0.629234	0.00761244	0.995893
FIBG_N78_H(6)N(4)S(1)F(2)	-5.13959	0.715153	0.00435656	0.895958	0.207438	0.410328	0.0212859	0.67931	0.0719978	0.899109	0.000526842	0.995893
FIBG_N78_H(6)N(4)S(2)_1	5.81987	0.592343	0.00935458	0.843107	0.103366	0.600646	0.00866024	0.812824	-0.0677721	0.877254	0.000781727	0.995893
FIBG_N78_H(6)N(4)S(2)_2	0.0503065	0.996099	7.83789e-07	0.999076	-0.0513291	0.779757	0.00247902	0.904971	-0.456077	0.266292	0.0396992	0.995893
FIBG_N78_H(6)N(5)F(2)	6.27965	0.69871	0.00489932	0.887724	-0.034975	0.905972	0.000442781	0.963472	-0.0378652	0.953854	0.000109774	0.995893
FIBG_N78_H(6)N(5)S(1)_1	21.3401	0.344512	0.0288674	0.708268	0.573841	0.158806	0.0610758	0.425893	-0.634605	0.486747	0.0157318	0.995893
FIBG_N78_H(6)N(5)S(1)_2	5.59685	0.776979	0.00262684	0.921112	-0.269585	0.451923	0.0177997	0.71019	0.130666	0.869658	0.00088233	0.995893
FIBG_N78_H(6)N(5)S(1)F(1)	1.51469	0.920736	0.000324542	0.972789	0.0618246	0.820837	0.00162665	0.924738	0.464881	0.446245	0.0188393	0.995893
FIBG_N78_H(6)N(5)S(1)F(2)	21.2316	0.530102	0.0128394	0.820533	-0.345722	0.570828	0.0101467	0.797324	0.663743	0.626528	0.00773272	0.995893
FIBG_N78_H(6)N(5)S(2)	18.8104	0.553055	0.0114688	0.824446	0.123807	0.830512	0.00145321	0.930264	2.38361	0.05523	0.113488	0.995893
FIBG_N78_H(6)N(5)S(2)F(2)	34.8755	0.289029	0.0361795	0.664089	1.25036	0.0235023	0.150267	0.15137	1.55161	0.240635	0.044131	0.995893
FIBG_N78_H(6)N(5)S(3)	23.3546	0.455996	0.018052	0.781915	0.754464	0.179821	0.0555031	0.45307	2.41498	0.0493409	0.11895	0.995893
FIBG_N78_H(6)N(8)S(1)F(4)	-17.3084	0.203776	0.0515661	0.569849	-0.168994	0.498029	0.0144679	0.74081	-0.0579828	0.916924	0.00035662	0.995893
FIBG_N78_H(7)N(7)S(1)F(3)	7.22442	0.565157	0.0107874	0.829687	0.0778454	0.73438	0.00364772	0.88254	-0.0369827	0.941885	0.000174207	0.995893
FIBG_N78_H(7)N(7)S(2)F(1)	-3.63514	0.695875	0.00499657	0.887724	0.0172867	0.918786	0.00032995	0.96658	-0.110146	0.76886	0.00282699	0.995893
FIBG_N78_H(8)N(8)S(1)F(4)	48.784	0.00331859	0.246171	0.115926	0.561617	0.0590634	0.106935	0.260384	0.317806	0.657131	0.00643817	0.995893
FINC_N1007_H(5)N(4)F(2)	-18.4637	0.22869	0.046388	0.590895	-0.346894	0.214219	0.0477853	0.493449	-0.628687	0.310585	0.0331432	0.995893
FINC_N1007_H(5)N(4)F(5)	-52.4698	0.0185878	0.166037	0.219538	-1.13507	0.00423599	0.228604	0.0576263	-0.193909	0.836371	0.00139746	0.995893
FINC_N1007_H(5)N(4)S(1)	-34.771	0.0202937	0.161834	0.223639	-0.624579	0.022324	0.152673	0.146063	-0.806282	0.194739	0.0536247	0.995893
FINC_N1007_H(5)N(4)S(1)F(2)	-23.1969	0.0159699	0.173282	0.211594	-0.239944	0.185145	0.0542052	0.459807	-0.332707	0.410423	0.0219671	0.995893
FINC_N1007_H(5)N(4)S(1)F(3)	-53.7999	0.0482885	0.119994	0.320659	-0.914975	0.0575021	0.108195	0.256797	0.325802	0.773493	0.00271182	0.995893
FINC_N1007_H(5)N(4)S(2)_1	-39.4361	0.0208499	0.160538	0.226166	-0.832174	0.00629702	0.210871	0.0737526	0.108216	0.880155	0.000744951	0.995893
FINC_N1007_H(5)N(4)S(2)_2	-4.70653	0.788703	0.00235171	0.926038	0.0501078	0.869144	0.000861141	0.94664	-0.103099	0.884179	0.000695423	0.995893
FINC_N1007_H(5)N(4)S(2)F(1)	-39.5878	0.0471566	0.121143	0.320659	-0.649372	0.0716744	0.0978416	0.290789	0.468737	0.571037	0.0104662	0.995893
FINC_N1007_H(5)N(4)S(2)F(3)	-1.75756	0.892361	0.000600095	0.961399	0.398209	0.0797383	0.0928457	0.306295	0.484509	0.351072	0.0281034	0.995893
FINC_N1007_H(5)N(4)S(3)F(1)	1.80826	0.890088	0.000625857	0.960859	0.294008	0.197593	0.0513263	0.477379	-0.0435602	0.934144	0.000223813	0.995893
FINC_N1007_H(6)N(4)S(1)F(1)	-37.5602	0.0336995	0.13741	0.277058	-0.946399	0.00227786	0.255791	0.0408279	-0.983609	0.176709	0.0580715	0.995893
FINC_N1007_H(6)N(5)F(6)	-29.6431	0.0552351	0.113483	0.340429	-0.762488	0.00529862	0.218626	0.0655426	-0.195177	0.76087	0.00303177	0.995893
FINC_N1007_H(6)N(5)S(1)F(1)	-12.587	0.306218	0.0337367	0.678457	0.08623	0.70122	0.00466169	0.867996	-0.0290885	0.95359	0.000111033	0.995893
FINC_N1007_H(6)N(5)S(2)F(2)	-35.2274	0.102803	0.0835433	0.440952	-1.02681	0.00685414	0.207045	0.0776175	-0.294277	0.740384	0.00359269	0.995893
FINC_N1007_H(6)N(5)S(3)	-18.5777	0.351448	0.0280602	0.713407	-0.39521	0.269569	0.0379508	0.555534	-0.926693	0.246746	0.0430263	0.995893
FINC_N1007_H(6)N(5)S(3)F(1)	-35.1945	0.0357595	0.13454	0.284693	-0.0726786	0.806797	0.00189667	0.918679	-0.508255	0.465736	0.017291	0.995893
FINC_N1007_H(7)N(6)S(1)	-2.98129	0.807325	0.00194788	0.934511	0.307288	0.154799	0.0622298	0.42119	0.127792	0.795231	0.00220555	0.995893
FINC_N1007_H(8)N(7)F(1)	-33.5081	0.0651499	0.105493	0.362413	-0.875753	0.00644187	0.209846	0.0741715	-0.110015	0.883737	0.000700777	0.995893
FINC_N430_H(5)N(4)F(2)	-43.0149	0.0192457	0.164373	0.221402	-1.18549	0.000143611	0.367786	0.00778902	-0.708687	0.356412	0.0274952	0.995893
FINC_N430_H(5)N(4)S(1)	-45.672	0.0163962	0.172027	0.213203	-0.742352	0.034118	0.132775	0.18979	-0.417575	0.602308	0.0088618	0.995893
FINC_N528_H(5)N(4)F(2)	-11.637	0.499865	0.0148122	0.807664	-0.682761	0.0243273	0.148652	0.153329	-0.794485	0.249455	0.042547	0.995893
FINC_N528_H(5)N(4)S(1)	-13.7433	0.311874	0.0329701	0.681405	-0.596102	0.0118366	0.182119	0.106997	-0.0147962	0.978617	2.355e-05	0.997817
FINC_N528_H(5)N(4)S(1)F(2)_1	-13.231	0.350839	0.0281302	0.713407	-0.556862	0.0240351	0.149218	0.152743	-0.625315	0.272391	0.0387203	0.995893
FINC_N528_H(5)N(4)S(1)F(2)_2	-38.9172	0.00274444	0.25468	0.102841	-0.391025	0.0889216	0.0877522	0.321281	-0.279921	0.617994	0.00811967	0.995893
FINC_N528_H(5)N(4)S(2)_1	-56.3291	0.00140251	0.284169	0.0825878	-1.13689	0.000306713	0.338563	0.0123948	-0.876281	0.250411	0.0423792	0.995893
FINC_N528_H(5)N(4)S(2)_2	-6.5104	0.636482	0.00729589	0.864441	-0.0884227	0.717803	0.00413713	0.876158	-0.0851707	0.878212	0.000769482	0.995893
FINC_N528_H(6)N(5)F(2)	15.9969	0.471161	0.0168779	0.794001	-0.139864	0.730585	0.00375673	0.881661	-0.481949	0.590636	0.00944073	0.995893
FINC_N542_H(5)N(4)F(2)_1	-33.2712	0.141568	0.0683804	0.493969	-0.79329	0.0389415	0.126551	0.204533	0.128327	0.889999	0.00062688	0.995893
FINC_N542_H(5)N(4)F(2)_2	-11.2813	0.486891	0.0157215	0.800545	-0.300915	0.290002	0.0349131	0.571806	-0.508604	0.436035	0.0196919	0.995893
FINC_N542_H(5)N(4)S(1)_1	7.15862	0.560913	0.0110232	0.827221	-0.647644	0.00182829	0.265253	0.0365835	-0.3578	0.46994	0.0169702	0.995893
FINC_N542_H(5)N(4)S(1)_2	3.76737	0.787455	0.00238021	0.92581	0.0222306	0.929234	0.000250317	0.971076	-0.260812	0.642722	0.0070299	0.995893
FINC_N542_H(5)N(4)S(1)F(2)_1	-16.0829	0.563018	0.0109058	0.828252	-0.920815	0.0578547	0.107908	0.258065	-0.991034	0.374535	0.0255189	0.995893
FINC_N542_H(5)N(4)S(1)F(2)_2	-20.274	0.376317	0.0253315	0.729967	-0.608052	0.135369	0.0683262	0.394889	-0.851756	0.355901	0.0275529	0.995893
FINC_N542_H(5)N(4)S(2)_1	-10.0769	0.637515	0.00725145	0.865253	-0.900784	0.014483	0.172806	0.117962	-0.455682	0.596682	0.00913793	0.995893
FINC_N542_H(5)N(4)S(2)_2	-0.00233902	0.999845	1.2366e-09	0.999892	-0.276222	0.195053	0.0518971	0.473503	-0.432648	0.369334	0.0260727	0.995893
FINC_N877_H(4)N(3)S(1)F(2)	-27.0337	0.0535299	0.115002	0.334826	-0.0481504	0.854693	0.001064	0.940895	0.00140559	0.998071	1.91588e-07	0.999357
FSIP2_N1625_H(7)N(5)F(2)	6.65425	0.709749	0.00453095	0.892491	0.0723342	0.821986	0.00160552	0.925155	-1.71724	0.012227	0.185955	0.995893
FUCO2_N377_H(5)N(4)S(1)F(2)	4.1009	0.845878	0.00123787	0.94924	0.183841	0.63024	0.00732868	0.829483	-1.42085	0.0869458	0.0915734	0.995893
FUCO2_N377_H(5)N(4)S(2)	8.49312	0.75528	0.00317965	0.912617	-0.437386	0.369495	0.025239	0.64295	0.377763	0.73069	0.00387649	0.995893
GGH_N203_H(5)N(4)S(1)F(2)	18.3235	0.180908	0.0569923	0.544706	0.606318	0.00726708	0.204398	0.0800933	0.0781537	0.888953	0.000638933	0.995893
GGH_N203_H(5)N(4)S(2)	25.1424	0.00799146	0.205915	0.15623	0.563886	0.00054138	0.31592	0.0177273	0.812428	0.0373031	0.132495	0.995893
GTR1_N45_H(5)N(5)S(2)F(3)	-22.3541	0.133279	0.0712176	0.48233	-0.609494	0.0148968	0.171501	0.119001	-0.340181	0.576686	0.0101636	0.995893
GTR1_N45_H(5)N(5)S(3)F(2)	-10.8257	0.593008	0.00932117	0.843302	-0.555202	0.125865	0.0716599	0.38106	-1.20787	0.132462	0.0715074	0.995893
GTR1_N45_H(5)N(6)S(1)F(3)	-22.9807	0.113913	0.0786513	0.454559	-0.0195654	0.940714	0.000175559	0.97452	0.507964	0.392532	0.0236811	0.995893
GTR1_N45_H(5)N(6)S(2)F(3)	-4.36728	0.768353	0.00283976	0.916952	-0.0303846	0.909678	0.000408431	0.96482	0.589406	0.320188	0.0318745	0.995893
GTR1_N45_H(6)N(5)F(6)	3.60933	0.754145	0.00321016	0.912617	-0.3159	0.123146	0.072663	0.37853	-0.419667	0.363152	0.0267448	0.995893
GTR1_N45_H(6)N(5)S(2)F(4)	8.82064	0.696566	0.00497276	0.887724	-0.30133	0.456322	0.0174591	0.71225	0.0703345	0.938545	0.000194845	0.995893
GTR1_N45_H(6)N(6)F(3)	-21.7963	0.352058	0.0279902	0.713407	-0.199835	0.634532	0.00714686	0.831088	0.560014	0.554489	0.0113866	0.995893
GTR1_N45_H(6)N(6)S(1)F(1)	-11.0031	0.533478	0.0126311	0.821879	-0.276296	0.388752	0.0233028	0.659167	1.44424	0.0360832	0.134104	0.995893
GTR1_N45_H(6)N(6)S(2)	21.9606	0.231542	0.0458369	0.59274	0.456827	0.160539	0.0605863	0.426931	0.172054	0.818031	0.00173386	0.995893
GTR1_N45_H(6)N(7)F(3)	5.25417	0.6436	0.00699292	0.865714	0.0916943	0.655119	0.00631271	0.844139	0.0446854	0.922316	0.0003117	0.995893
GTR1_N45_H(7)N(6)F(3)	15.1982	0.45908	0.0178084	0.784462	1.0464	0.0026995	0.248419	0.0443461	-0.0493306	0.952642	0.00011562	0.995893
GTR1_N45_H(7)N(6)S(1)F(1)	-27.7865	0.121257	0.0756851	0.462993	0.0693372	0.83382	0.00139625	0.931815	0.580987	0.427927	0.0203906	0.995893
GTR1_N45_H(7)N(7)	-23.9279	0.111012	0.0798789	0.451274	0.162685	0.551325	0.0112034	0.781657	0.513246	0.403179	0.022648	0.995893
GTR1_N45_H(7)N(7)F(1)	-29.3904	0.140664	0.0686808	0.492908	-0.715088	0.0456456	0.119069	0.221445	0.12094	0.882435	0.000716671	0.995893
GTR1_N45_H(7)N(7)F(2)	-14.8095	0.394839	0.0234539	0.741222	-0.425099	0.161951	0.0601918	0.427437	-0.626269	0.37144	0.0258471	0.995893
GTR1_N45_H(7)N(7)F(3)	-3.695	0.795441	0.00220093	0.928841	0.0157055	0.945241	0.000149731	0.977247	-0.0471888	0.934527	0.000221212	0.995893
GTR1_N45_H(7)N(7)F(5)	6.41946	0.53795	0.0123589	0.822958	-0.136628	0.471733	0.0163049	0.723924	-0.243088	0.562743	0.0109211	0.995893
GTR1_N45_H(7)N(7)S(1)	-15.8237	0.285727	0.0366693	0.659444	-0.576405	0.0262227	0.145137	0.159897	-0.725676	0.22293	0.0475258	0.995893
GTR1_N45_H(7)N(7)S(1)F(1)	-7.71461	0.623566	0.00786572	0.859932	-0.25633	0.358493	0.0264079	0.633089	-0.174003	0.783752	0.00246591	0.995893
GTR1_N45_H(7)N(7)S(1)F(2)	37.8289	0.0706148	0.1016	0.375468	0.227519	0.478523	0.015815	0.728361	0.191974	0.824416	0.00161245	0.995893
GTR1_N45_H(7)N(7)S(1)F(4)	25.5896	0.363919	0.0266605	0.723276	0.273387	0.594469	0.00895585	0.809621	-1.05046	0.354725	0.027686	0.995893
GTR1_N45_H(7)N(7)S(1)F(5)	-13.8092	0.479206	0.0162789	0.794925	-0.683413	0.0438853	0.120922	0.218455	0.570396	0.468026	0.0171158	0.995893
GTR1_N45_H(7)N(7)S(2)	-1.12207	0.940576	0.000182158	0.980102	-0.0418124	0.877371	0.000755476	0.950715	0.0453721	0.940351	0.000183543	0.995893
GTR1_N45_H(7)N(7)S(3)	15.7386	0.19114	0.0544747	0.557077	0.162232	0.437372	0.0189631	0.699414	0.719793	0.136146	0.0702154	0.995893
GTR1_N45_H(7)N(8)	-34.0069	0.036735	0.133238	0.287522	-0.0323112	0.91265	0.000381889	0.965344	0.174839	0.796838	0.00217034	0.995893
GTR1_N45_H(7)N(8)F(1)	10.2341	0.496406	0.0150508	0.806573	0.474478	0.0755053	0.0954002	0.300418	0.362991	0.549603	0.0116683	0.995893
GTR1_N45_H(8)N(7)F(1)	-61.4986	0.008432	0.203413	0.15825	-0.449058	0.305906	0.0327253	0.584425	0.418635	0.673353	0.00580863	0.995893
GTR1_N45_H(8)N(7)F(2)	-17.2068	0.210247	0.0501544	0.574499	0.0287358	0.909501	0.000410036	0.96482	-0.323626	0.562525	0.0109333	0.995893
GTR1_N45_H(8)N(7)F(3)	-5.66536	0.766586	0.00288449	0.916756	-0.0492114	0.885995	0.000652275	0.953793	-0.263859	0.731384	0.00385577	0.995893
GTR1_N45_H(8)N(7)S(1)	-14.3061	0.47901	0.0162932	0.794925	-0.284784	0.433032	0.0193215	0.695356	0.531835	0.513832	0.0138763	0.995893
GTR1_N45_H(8)N(7)S(1)F(1)	-14.5356	0.437297	0.0195849	0.771051	-0.470859	0.159323	0.0609292	0.426724	-0.401329	0.595422	0.00920054	0.995893
GTR1_N45_H(8)N(7)S(3)F(2)	-19.1051	0.476316	0.0164922	0.794852	0.0551473	0.909815	0.000407184	0.96482	-1.8583	0.0790532	0.0961535	0.995893
GTR1_N45_H(8)N(8)	11.9252	0.512952	0.013934	0.814075	0.719455	0.0212841	0.154902	0.141178	0.808156	0.267918	0.0394356	0.995893
GTR1_N45_H(8)N(8)F(1)	-24.8132	0.236353	0.0449248	0.600485	-0.0102538	0.975167	3.07574e-05	0.990059	0.641523	0.450339	0.0185055	0.995893
GTR1_N45_H(8)N(8)F(2)	-18.7906	0.399234	0.0230263	0.745823	0.0922592	0.818678	0.00166676	0.924211	0.212246	0.814125	0.00181042	0.995893
GTR1_N45_H(8)N(8)F(3)	-43.0668	0.0779839	0.0968099	0.3916	-0.718764	0.106806	0.0792322	0.35235	0.751314	0.454682	0.0181566	0.995893
GTR1_N45_H(8)N(8)S(1)	-19.2027	0.331042	0.0304974	0.70049	-0.46302	0.193158	0.0523283	0.47022	0.85213	0.283466	0.0370088	0.995893
GTR1_N45_H(8)N(8)S(1)F(1)	-12.3278	0.580043	0.00998651	0.834546	-0.203473	0.614567	0.00801669	0.818232	-0.239884	0.789648	0.00233023	0.995893
GTR1_N45_H(8)N(8)S(1)F(5)	-0.216258	0.985281	1.11576e-05	0.995668	-0.0676729	0.751002	0.00319102	0.892173	0.421177	0.369264	0.0260802	0.995893
GTR1_N45_H(8)N(8)S(2)	-12.3444	0.524624	0.0131822	0.818509	-0.377064	0.149651	0.063761	0.413274	0.412271	0.598241	0.00906087	0.995893
GTR1_N45_H(9)N(8)S(1)F(1)	-26.9762	0.0945784	0.0875342	0.422284	-0.287322	0.335772	0.0289799	0.61384	-0.51368	0.437599	0.0195594	0.995893
HEMO_N187_H(3)N(2)	32.1031	0.00103982	0.297012	0.0749674	0.288941	0.0977065	0.0833644	0.337605	-0.432164	0.310394	0.033169	0.995893
HEMO_N187_H(3)N(7)	-4.80064	0.754863	0.00319083	0.912617	0.0708	0.799914	0.00203705	0.914513	-1.09533	0.0695052	0.102365	0.995893
HEMO_N187_H(4)N(3)S(1)	3.2045	0.921086	0.000321673	0.972789	-0.212397	0.646249	0.00666446	0.838556	0.665245	0.608941	0.00854305	0.995893
HEMO_N187_H(5)N(4)F(2)	-25.9732	0.184619	0.0560612	0.548638	-0.553737	0.118148	0.0745697	0.370181	-0.232097	0.771594	0.00275872	0.995893
HEMO_N187_H(5)N(4)F(3)	-12.8907	0.541502	0.0121455	0.822958	-0.882275	0.0148747	0.17157	0.119001	-0.0773897	0.927715	0.000269764	0.995893
HEMO_N187_H(5)N(4)F(4)	-15.8859	0.210187	0.0501674	0.574499	-0.503955	0.0220486	0.153253	0.14484	-0.830568	0.100746	0.0845097	0.995893
HEMO_N187_H(5)N(4)S(1)	-23.4998	0.197106	0.0530753	0.562556	-0.562228	0.0848169	0.0899585	0.314402	-0.205018	0.782746	0.00248946	0.995893
HEMO_N187_H(5)N(4)S(1)F(1)	-35.2178	0.064256	0.106161	0.360045	-0.860884	0.00131231	0.279348	0.0305612	-0.266041	0.73553	0.00373331	0.995893
HEMO_N187_H(5)N(4)S(1)F(2)	-21.7222	0.268601	0.0393254	0.63962	-0.686469	0.0442508	0.120531	0.219003	-0.953952	0.226898	0.0467384	0.995893
HEMO_N187_H(5)N(4)S(1)F(3)	-28.1498	0.165401	0.0611247	0.526474	-0.442548	0.208359	0.0489966	0.487987	-0.524836	0.526025	0.013094	0.995893
HEMO_N187_H(5)N(4)S(2)_1	-38.1275	0.0370421	0.132835	0.288455	-0.566133	0.0865594	0.0890087	0.317436	-0.808227	0.284961	0.0367839	0.995893
HEMO_N187_H(5)N(4)S(2)_2	11.2847	0.544113	0.0119903	0.824268	-0.481886	0.149689	0.0637495	0.413274	0.103057	0.89093	0.000616251	0.995893
HEMO_N187_H(5)N(4)S(2)F(1)	-30.3852	0.109445	0.0805559	0.447997	-0.198439	0.560523	0.0106964	0.789906	-0.202228	0.795532	0.00219893	0.995893
HEMO_N187_H(5)N(4)S(2)F(2)	-5.12098	0.680987	0.00552543	0.883072	0.167453	0.458142	0.0173196	0.713165	0.254043	0.612399	0.00837976	0.995893
HEMO_N187_H(5)N(5)S(1)F(1)	4.15533	0.834935	0.00142242	0.944661	-0.790407	0.0142596	0.173525	0.116392	-0.793793	0.319313	0.031988	0.995893
HEMO_N187_H(6)N(10)	-39.3288	0.0185262	0.166196	0.219538	-0.393948	0.19666	0.0515351	0.476564	0.109253	0.876584	0.000790344	0.995893
HEMO_N187_H(6)N(5)S(1)	21.6152	0.199266	0.0525805	0.563743	0.48392	0.111533	0.0772288	0.356808	-0.453375	0.508097	0.0142553	0.995893
HEMO_N187_H(6)N(5)S(1)F(2)	-12.4632	0.364118	0.0266388	0.723322	-0.611229	0.0105315	0.187486	0.100721	-0.346065	0.533061	0.0126567	0.995893
HEMO_N187_H(6)N(5)S(2)	-8.29766	0.519772	0.0134912	0.81508	-0.622609	0.004891	0.222204	0.0626109	-0.255389	0.623341	0.00787588	0.995893
HEMO_N187_H(6)N(5)S(2)F(1)	12.9095	0.497859	0.0149503	0.806989	-0.128773	0.679009	0.00542082	0.855664	-0.961507	0.20585	0.0511083	0.995893
HEMO_N187_H(6)N(5)S(2)F(2)	-21.4618	0.197452	0.0529956	0.562556	-0.448247	0.138338	0.0673358	0.39789	-0.217898	0.74842	0.00336643	0.995893
HEMO_N187_H(6)N(5)S(2)F(3)	-17.6739	0.323137	0.0314945	0.691573	-0.164293	0.591773	0.00908684	0.807979	0.6004	0.40582	0.0223978	0.995893
HEMO_N187_H(6)N(5)S(2)F(4)	12.0268	0.473209	0.0167239	0.794852	0.242646	0.426578	0.0198644	0.692241	-0.474959	0.482016	0.0160734	0.995893
HEMO_N187_H(6)N(5)S(3)	-17.7137	0.182014	0.0567126	0.54553	-0.323744	0.180977	0.0552176	0.454252	-0.172876	0.749786	0.00332876	0.995893
HEMO_N187_H(6)N(5)S(3)F(1)	-23.4297	0.108615	0.0809189	0.445927	-0.174256	0.47794	0.0158566	0.728328	0.46378	0.437844	0.0195387	0.995893
HEMO_N187_H(6)N(8)S(1)	38.0024	0.00109486	0.294812	0.0749674	0.491204	0.0271548	0.143499	0.163643	0.862943	0.0832217	0.0936788	0.995893
HEMO_N187_H(7)N(6)	-4.6521	0.735117	0.00374538	0.903741	-0.264762	0.27948	0.0364436	0.563604	-1.0471	0.0514396	0.116931	0.995893
HEMO_N187_H(8)N(5)F(1)	23.1507	0.176378	0.0581577	0.540143	0.476829	0.106806	0.0792324	0.35235	-0.673232	0.332569	0.0303084	0.995893
HEMO_N187_H(8)N(7)F(1)	3.1785	0.842912	0.00128659	0.948519	-0.0910054	0.753799	0.00311748	0.893375	0.061834	0.923776	0.000300059	0.995893
HEMO_N187_H(8)N(7)S(1)	-6.81719	0.754545	0.0031994	0.912617	-0.0849676	0.825586	0.00154025	0.926431	0.72592	0.406265	0.0223558	0.995893
HEMO_N240/N246_H(10)N(8)S(2)	-7.95803	0.64256	0.00703673	0.865714	-0.693609	0.0208843	0.155787	0.139891	0.115527	0.86737	0.000913859	0.995893
HEMO_N240/N246_H(12)N(2)	-12.476	0.58537	0.00970959	0.838589	-0.111145	0.781734	0.00243362	0.905397	0.49613	0.59021	0.00946227	0.995893
HEMO_N240/N246_H(4)N(3)S(1)	-2.24329	0.847777	0.00120721	0.94924	0.264303	0.209206	0.0488192	0.489414	-0.498294	0.285482	0.0367059	0.995893
HEMO_N240/N246_H(5)N(4)F(2)	-21.4568	0.105103	0.0824869	0.444045	-0.406761	0.0904401	0.0869625	0.323887	-0.0593586	0.913245	0.000389026	0.995893
HEMO_N240/N246_H(5)N(4)S(1)	-39.2684	0.0167631	0.170972	0.215929	-0.528622	0.0837929	0.0905261	0.312574	-0.849341	0.214326	0.0492898	0.995893
HEMO_N240/N246_H(5)N(4)S(1)F(2)	-18.0513	0.18001	0.0572207	0.544706	-0.391802	0.10695	0.0791699	0.352397	0.26658	0.627477	0.00769039	0.995893
HEMO_N240/N246_H(5)N(4)S(2)_1	-11.7353	0.370306	0.0259684	0.725376	-0.0160495	0.946756	0.000141549	0.977588	0.122023	0.81822	0.00173021	0.995893
HEMO_N240/N246_H(5)N(4)S(2)_2	-8.82927	0.476542	0.0164755	0.794852	-0.213812	0.342894	0.0281496	0.619373	-0.0541464	0.914047	0.000381841	0.995893
HEMO_N240/N246_H(5)N(4)S(2)F(1)	18.3544	0.389363	0.0239961	0.738164	-0.239471	0.519612	0.0130758	0.757906	1.17021	0.169068	0.0601102	0.995893
HEMO_N240/N246_H(5)N(5)S(2)	28.7303	0.213242	0.0495177	0.575992	0.325591	0.431969	0.0194101	0.694995	-0.739796	0.429736	0.020233	0.995893
HEMO_N240/N246_H(6)N(5)F(6)	-14.4894	0.197155	0.053064	0.562556	-0.181355	0.379277	0.0242386	0.649611	-0.0354526	0.9384	0.000195772	0.995893
HEMO_N240/N246_H(6)N(5)S(2)F(2)	-2.54899	0.872876	0.00083894	0.956462	-0.255815	0.374874	0.0246845	0.647353	-0.0101221	0.987418	8.15247e-06	0.998521
HEMO_N240/N246_H(6)N(5)S(3)	3.95248	0.81427	0.00180756	0.936763	-0.459196	0.126663	0.07137	0.381995	0.0200249	0.97644	2.85924e-05	0.997817
HEMO_N240/N246_H(8)N(6)S(3)F(3)	-9.26315	0.667837	0.00601844	0.876416	-0.892962	0.0179235	0.162914	0.131358	-0.0856381	0.92166	0.000316998	0.995893
HEMO_N240/N246_H(8)N(6)S(4)F(3)	-12.3874	0.437512	0.0195668	0.771051	-0.496006	0.0804913	0.0924059	0.306671	-0.0538186	0.933591	0.000227603	0.995893
HEMO_N240/N246_H(8)N(6)S(4)F(4)	-8.72303	0.573922	0.010311	0.832035	-0.170372	0.546897	0.0114531	0.779142	0.523871	0.400362	0.0229177	0.995893
HEMO_N240/N246_H(8)N(6)S(5)F(1)	-18.9849	0.260376	0.0406748	0.63054	-0.482271	0.112399	0.0768714	0.357724	0.0143247	0.983354	1.42703e-05	0.998298
HEMO_N240/N246_H(9)N(7)S(4)F(3)	-22.0101	0.244567	0.0434165	0.609865	-0.459908	0.181062	0.0551969	0.454252	-0.0748518	0.922597	0.000309436	0.995893
HEMO_N453_H(3)N(3)	-9.86362	0.294568	0.0353731	0.669958	-0.24794	0.135429	0.0683062	0.394889	-0.366238	0.334649	0.0300527	0.995893
HEMO_N453_H(4)N(3)S(1)	-8.23072	0.558218	0.0111747	0.826782	-0.0129688	0.959764	8.07845e-05	0.984852	-0.265266	0.63982	0.00715286	0.995893
HEMO_N453_H(5)N(4)	8.55861	0.546379	0.0118567	0.824446	0.506618	0.0362387	0.129937	0.196158	-0.111388	0.845894	0.00123762	0.995893
HEMO_N453_H(5)N(4)F(2)	61.9542	0.0090932	0.199884	0.16145	0.845075	0.0255004	0.146446	0.158813	0.56183	0.577323	0.0101298	0.995893
HEMO_N453_H(5)N(4)F(4)	-36.9899	0.0715553	0.100961	0.377146	-0.570673	0.129577	0.070327	0.387746	-0.683038	0.418648	0.0212144	0.995893
HEMO_N453_H(5)N(4)F(5)	-28.9773	0.238194	0.0445815	0.602353	-0.401378	0.359573	0.026291	0.633089	-0.14666	0.883493	0.000703747	0.995893
HEMO_N453_H(5)N(4)S(1)	-20.0145	0.356076	0.0275331	0.716673	-0.474137	0.226532	0.0453591	0.509141	-0.0246391	0.977657	2.57139e-05	0.997817
HEMO_N453_H(5)N(4)S(1)F(1)	7.07725	0.798972	0.00212404	0.929849	-0.04297	0.925513	0.000277411	0.969742	-0.267249	0.811321	0.00186648	0.995893
HEMO_N453_H(5)N(4)S(1)F(2)_1	22.1688	0.290567	0.0359537	0.665261	-0.0653499	0.852373	0.00109863	0.939764	-0.53782	0.526878	0.0130404	0.995893
HEMO_N453_H(5)N(4)S(1)F(2)_2	-41.0263	0.0616711	0.108147	0.357616	-0.661382	0.0981612	0.0831486	0.338179	-1.05737	0.239884	0.044269	0.995893
HEMO_N453_H(5)N(4)S(1)F(2)_3	-52.249	0.0716412	0.100903	0.377146	-1.47302	0.00270351	0.248355	0.0443461	-1.21184	0.308321	0.0334497	0.995893
HEMO_N453_H(5)N(4)S(1)F(3)	7.19	0.759985	0.00305493	0.912779	0.0693984	0.866695	0.000893971	0.946613	1.05262	0.26233	0.0403495	0.995893
HEMO_N453_H(5)N(4)S(2)_1	13.5034	0.238662	0.0444947	0.602628	-0.0302599	0.885153	0.000662009	0.953384	-0.00860378	0.985298	1.11316e-05	0.998298
HEMO_N453_H(5)N(4)S(2)_2	-35.6253	0.0709582	0.101365	0.375468	-0.601125	0.0915163	0.0864111	0.32586	-0.819465	0.311268	0.0330514	0.995893
HEMO_N453_H(5)N(4)S(2)F(1)	-2.05209	0.932725	0.000233586	0.977015	0.156729	0.720445	0.00405681	0.8768	0.667337	0.493933	0.0152231	0.995893
HEMO_N453_H(6)N(4)S(1)F(1)	-30.2695	0.180894	0.0569958	0.544706	-0.621666	0.130486	0.0700067	0.38835	-1.00934	0.270294	0.0390538	0.995893
HEMO_N453_H(6)N(5)F(6)	-14.563	0.531114	0.0127767	0.821187	-0.477151	0.253663	0.0405146	0.5363	0.35497	0.705285	0.00467795	0.995893
HEMO_N453_H(6)N(5)S(1)F(2)	-19.505	0.371348	0.025857	0.72641	-0.69791	0.0736986	0.0965354	0.296087	0.0795953	0.928308	0.000265349	0.995893
HEMO_N453_H(6)N(5)S(2)	3.38604	0.860264	0.00101539	0.954254	-0.781248	0.0197655	0.158357	0.138091	0.00222749	0.997707	2.70792e-07	0.999357
HEMO_N453_H(6)N(5)S(2)F(2)	-10.0078	0.64644	0.00687423	0.865981	-0.430726	0.273623	0.0373263	0.559613	0.13504	0.878068	0.000771311	0.995893
HEMO_N453_H(6)N(5)S(3)	-16.0583	0.376219	0.0253418	0.729967	-0.359464	0.274409	0.0372064	0.559958	0.0473323	0.948703	0.000135677	0.995893
HEMO_N453_H(6)N(5)S(3)F(1)	-8.40042	0.380406	0.0249062	0.734098	0.215769	0.211944	0.0482509	0.491358	0.0897584	0.817082	0.00175231	0.995893
HEMO_N453_H(6)N(8)S(2)F(3)	-21.95	0.111995	0.0794593	0.452208	-0.642511	0.00674472	0.207772	0.0770131	0.0209152	0.970623	4.44586e-05	0.997817
HEMO_N453_H(8)N(7)F(2)	3.61168	0.772423	0.00273819	0.919944	0.205925	0.354174	0.02688	0.629492	-0.364472	0.46713	0.0171842	0.995893
HEMO_N453_H(8)N(7)S(1)	-6.06217	0.685726	0.00535374	0.885301	-0.242969	0.359995	0.0262455	0.633089	-0.106449	0.860135	0.00101728	0.995893
HEMO_N453_H(9)N(7)	13.7783	0.505653	0.0144191	0.810821	-0.259054	0.49242	0.0148463	0.738112	0.568452	0.495342	0.0151248	0.995893
HEMO_N64_H(5)N(4)F(2)	-6.01729	0.658562	0.00638111	0.872404	0.00339107	0.988834	6.21699e-06	0.995117	-0.338653	0.536356	0.0124554	0.995893
HEMO_N64_H(5)N(4)F(4)	-37.3447	0.00210481	0.266446	0.0922982	-0.278528	0.238209	0.0431951	0.523557	-0.170841	0.745907	0.00343632	0.995893
HEMO_N64_H(5)N(4)S(1)F(2)	-35.8902	0.00449028	0.232482	0.130059	-0.144951	0.554205	0.011043	0.784219	-0.255083	0.637853	0.00723694	0.995893
HEMO_N64_H(5)N(4)S(2)	-33.0248	0.019605	0.163487	0.221402	-0.249053	0.351909	0.0271306	0.627409	-0.0538816	0.927926	0.000268189	0.995893
HEP2_N188_H(5)N(4)S(2)	9.37862	0.412401	0.021784	0.755184	0.0650519	0.755014	0.0030858	0.893621	0.674506	0.138419	0.0694365	0.995893
HEP2_N49_H(5)N(4)S(1)F(2)_1	-14.1505	0.24227	0.0438324	0.607707	-0.375767	0.0763281	0.0948924	0.302523	0.481975	0.324371	0.0313368	0.995893
HEP2_N49_H(5)N(4)S(1)F(2)_2	-19.9715	0.347542	0.0285121	0.709814	-0.161654	0.677198	0.00548567	0.855335	-0.702946	0.412581	0.0217675	0.995893
HEP2_N49_H(5)N(4)S(1)F(3)	-16.2791	0.134604	0.0707514	0.483309	-0.266622	0.136562	0.0679254	0.396137	0.227352	0.609762	0.00850406	0.995893
HEP2_N49_H(5)N(4)S(2)_1	-18.7091	0.0576253	0.111432	0.348287	-0.375032	0.035619	0.130749	0.194841	0.291255	0.474303	0.016642	0.995893
HEP2_N49_H(5)N(4)S(2)_2	-30.7161	0.150556	0.0654986	0.505486	-0.741585	0.05389	0.111249	0.245322	-0.085431	0.922249	0.000312239	0.995893
HEP2_N49_H(5)N(4)S(2)F(1)	-43.0889	0.0342239	0.136663	0.278447	-0.664786	0.0677875	0.100459	0.280542	1.1054	0.187201	0.0554258	0.995893
HEP2_N49_H(6)N(4)S(1)F(1)	-21.7644	0.308322	0.0334495	0.679627	0.237464	0.543809	0.0116294	0.777247	0.810321	0.347014	0.0285738	0.995893
HEP2_N49_H(6)N(5)S(1)F(4)	2.35998	0.900374	0.000513644	0.964737	-0.67518	0.0423943	0.12255	0.216007	0.32781	0.665535	0.00610728	0.995893
HEP2_N49_H(6)N(5)S(2)_1	-7.02052	0.680621	0.00553882	0.883072	-0.44142	0.147879	0.0643013	0.410748	0.537177	0.432625	0.0199834	0.995893
HEP2_N49_H(6)N(5)S(2)_2	-10.6107	0.62841	0.00764892	0.861067	-0.625437	0.111169	0.07738	0.356604	0.0460764	0.958472	8.88842e-05	0.997482
HEP2_N49_H(6)N(5)S(2)F(2)_1	-39.5345	0.0158982	0.173496	0.211594	-1.15659	1.82088e-05	0.441551	0.00187642	0.37568	0.586441	0.0096545	0.995893
HEP2_N49_H(6)N(5)S(2)F(2)_2	-21.4631	0.289992	0.0360379	0.665125	-0.893781	0.0111778	0.184752	0.103772	0.523409	0.524229	0.0132072	0.995893
HEP2_N49_H(6)N(5)S(2)F(3)	-47.4313	0.00880425	0.201394	0.159172	-0.438604	0.173034	0.0572208	0.444653	1.15347	0.127259	0.0733988	0.995893
HEP2_N49_H(6)N(5)S(3)_1	-34.9549	0.0233125	0.155178	0.23904	-1.04917	4.11682e-05	0.413406	0.00353532	0.309226	0.632156	0.00748381	0.995893
HEP2_N49_H(6)N(5)S(3)_2	-17.2583	0.417919	0.0212802	0.761806	-0.849017	0.0225298	0.152244	0.146711	0.578525	0.500979	0.014736	0.995893
HEP2_N49_H(6)N(5)S(3)F(1)_1	-40.9001	0.000938764	0.301358	0.0749674	-0.420345	0.079806	0.092806	0.306295	0.442656	0.412737	0.0217531	0.995893
HEP2_N49_H(6)N(5)S(3)F(1)_2	-40.5314	0.06833	0.103189	0.371832	-0.283257	0.49416	0.0147282	0.738923	1.36967	0.129383	0.0726166	0.995893
HEP2_N49_H(8)N(7)F(1)	-41.1315	0.0304122	0.142369	0.270754	-1.30834	1.70239e-05	0.443816	0.0018151	0.464716	0.55778	0.0111995	0.995893
HEP2_N49_H(8)N(7)S(1)	-53.8596	0.000860169	0.305056	0.0749674	-0.146816	0.64631	0.006662	0.838556	-0.288416	0.684698	0.00539073	0.995893
HGFA_N468_H(6)N(5)S(2)F(2)	-81.0149	9.56136e-05	0.392654	0.0262746	-1.2865	0.00106	0.28831	0.0266513	-1.11622	0.231035	0.0459342	0.995893
HGFA_N468_H(6)N(5)S(3)	-34.7553	0.0487088	0.119574	0.321869	-0.285221	0.379252	0.0242412	0.649611	-0.194817	0.790309	0.00231528	0.995893
HGFL_N296_H(5)N(4)S(2)	6.01965	0.664037	0.00616551	0.875051	-0.0453909	0.857647	0.00102074	0.941912	0.303304	0.58661	0.00964582	0.995893
HGFL_N615_H(5)N(4)F(4)	-18.6558	0.436233	0.0196752	0.771051	0.594348	0.167106	0.058783	0.434856	-0.508528	0.599296	0.00900896	0.995893
HGFL_N615_H(5)N(4)S(1)F(2)	-28.1461	0.00477585	0.229669	0.130322	-0.0939467	0.625995	0.00751131	0.828097	-0.787165	0.0585015	0.110701	0.995893
HLAC_N110_H(10)N(2)	-3.29677	0.658518	0.00638286	0.872404	0.0341466	0.793395	0.00217494	0.911267	0.126897	0.672848	0.00582767	0.995893
HPT_N184_H(12)N(2)	-0.899391	0.963957	6.69404e-05	0.989646	0.749267	0.030555	0.13796	0.176151	0.871728	0.272182	0.0387533	0.995893
HPT_N184_H(16)N(2)	7.01678	0.496123	0.0150705	0.806573	0.196402	0.283764	0.0358121	0.566428	0.00979221	0.98126	1.80871e-05	0.997953
HPT_N184_H(4)N(6)S(2)F(2)	-10.7495	0.412908	0.0217374	0.7557	-0.254181	0.286681	0.0353887	0.56956	-1.21907	0.0163084	0.172283	0.995893
HPT_N184_H(5)N(4)	-12.2424	0.29057	0.0359532	0.665261	-0.226999	0.282269	0.0360311	0.56399	-0.65485	0.157513	0.0633932	0.995893
HPT_N184_H(5)N(4)F(2)	-7.50709	0.457029	0.0179701	0.782709	-0.0380512	0.834259	0.00138878	0.931928	0.141063	0.729568	0.0039101	0.995893
HPT_N184_H(5)N(4)F(4)	6.47529	0.694283	0.00505167	0.887255	0.426802	0.130107	0.0701401	0.38778	0.546463	0.40823	0.0221714	0.995893
HPT_N184_H(5)N(4)S(1)	-7.45693	0.570281	0.0105072	0.831223	0.00759809	0.974074	3.3525e-05	0.9899	0.39097	0.459193	0.0177995	0.995893
HPT_N184_H(5)N(4)S(1)F(1)	5.28823	0.659819	0.00633121	0.872842	0.115488	0.581159	0.00961453	0.803162	-0.389899	0.418705	0.0212093	0.995893
HPT_N184_H(5)N(4)S(1)F(2)_1	-8.16825	0.490308	0.0154782	0.803598	0.035696	0.867464	0.000883596	0.94664	0.0871324	0.855578	0.00108537	0.995893
HPT_N184_H(5)N(4)S(1)F(2)_2	1.77479	0.885143	0.000683822	0.95952	0.0753802	0.727847	0.00383648	0.880334	0.338688	0.492177	0.0153463	0.995893
HPT_N184_H(5)N(4)S(1)F(3)	2.80363	0.785353	0.00242867	0.924694	0.419096	0.0171269	0.165028	0.12893	0.369912	0.369506	0.0260542	0.995893
HPT_N184_H(5)N(4)S(2)_1	-1.65052	0.918716	0.000341349	0.972509	0.211614	0.464417	0.0168453	0.718592	0.297959	0.646896	0.00685526	0.995893
HPT_N184_H(5)N(4)S(2)_2	-7.60308	0.490622	0.0154559	0.803794	0.0753854	0.705273	0.00453021	0.8704	0.136785	0.758923	0.00308283	0.995893
HPT_N184_H(5)N(4)S(2)_3	1.78373	0.869587	0.000883294	0.955118	0.144497	0.458369	0.0173023	0.713249	-0.309267	0.478061	0.0163632	0.995893
HPT_N184_H(5)N(4)S(2)F(1)	-2.11383	0.84548	0.00124436	0.94924	0.374794	0.0461002	0.118602	0.222512	0.326056	0.453574	0.0182451	0.995893
HPT_N184_H(5)N(4)S(2)F(3)	15.2032	0.36766	0.0262532	0.725376	-0.20371	0.50884	0.0137581	0.748818	0.582773	0.391615	0.0237719	0.995893
HPT_N184_H(5)N(4)S(3)F(3)	-10.6924	0.477091	0.0164348	0.794852	-0.0691588	0.801604	0.00200211	0.915547	0.527306	0.383079	0.0246315	0.995893
HPT_N184_H(5)N(4)S(4)F(1)	-6.40697	0.654524	0.00654293	0.870587	-0.0278657	0.915136	0.000360382	0.96628	0.539139	0.347208	0.0285512	0.995893
HPT_N184_H(5)N(5)S(1)F(2)	-17.7899	0.180674	0.0570517	0.544706	0.0695606	0.770235	0.00270403	0.899469	0.311351	0.56549	0.0107691	0.995893
HPT_N184_H(5)N(5)S(1)F(3)	9.10966	0.643154	0.00701169	0.865714	-0.195316	0.566969	0.0103503	0.794084	1.43805	0.0622732	0.107677	0.995893
HPT_N184_H(5)N(5)S(2)	2.53019	0.848174	0.00120085	0.94924	0.385761	0.0919286	0.0862016	0.326945	0.198823	0.70857	0.00456953	0.995893
HPT_N184_H(5)N(5)S(3)F(1)	-17.8026	0.100062	0.0848355	0.435013	-0.255947	0.198207	0.0511897	0.478343	0.0688996	0.877149	0.000783068	0.995893
HPT_N184_H(5)N(5)S(3)F(2)	3.00735	0.848158	0.00120109	0.94924	0.418709	0.136948	0.0677968	0.396417	0.0892946	0.887783	0.000652552	0.995893
HPT_N184_H(6)N(4)S(1)	-12.5519	0.518858	0.0135499	0.81508	0.285077	0.419513	0.0204726	0.688256	1.22523	0.111753	0.0795622	0.995893
HPT_N184_H(6)N(4)S(1)F(1)	-1.59105	0.902164	0.000495264	0.965371	0.292266	0.200488	0.0506862	0.480798	0.512198	0.32208	0.0316301	0.995893
HPT_N184_H(6)N(4)S(2)	13.7633	0.264411	0.0400064	0.635883	0.32804	0.127175	0.0711847	0.38292	0.0681043	0.892044	0.000603652	0.995893
HPT_N184_H(6)N(5)F(2)	-20.0845	0.259387	0.0408404	0.629307	0.152346	0.636672	0.00705721	0.832188	0.46561	0.51923	0.013526	0.995893
HPT_N184_H(6)N(5)F(6)_1	-13.8043	0.196228	0.0532783	0.562556	-0.0581447	0.767995	0.00275851	0.898318	-0.0802439	0.854002	0.00110944	0.995893
HPT_N184_H(6)N(5)F(6)_2	21.7083	0.253867	0.0417791	0.623462	0.17564	0.614058	0.00803969	0.817818	0.675174	0.380415	0.0249053	0.995893
HPT_N184_H(6)N(5)S(1)	-10.2797	0.500294	0.0147828	0.807664	-0.157067	0.566244	0.0103889	0.794084	0.91779	0.12938	0.0726177	0.995893
HPT_N184_H(6)N(5)S(1)F(1)	-10.6212	0.389676	0.0239648	0.738164	0.0311737	0.886707	0.000644099	0.953804	0.137708	0.78304	0.00248257	0.995893
HPT_N184_H(6)N(5)S(1)F(2)	0.751265	0.941873	0.000174279	0.980102	0.0591955	0.751053	0.00318967	0.892173	-0.363462	0.37817	0.025138	0.995893
HPT_N184_H(6)N(5)S(1)F(3)	-11.5938	0.271457	0.0388684	0.642846	0.0986501	0.607021	0.00836167	0.815295	0.389397	0.360659	0.0270201	0.995893
HPT_N184_H(6)N(5)S(2)	-16.7716	0.204558	0.051393	0.570091	-0.135381	0.577449	0.00980349	0.802167	0.183956	0.732921	0.00381012	0.995893
HPT_N184_H(6)N(5)S(2)F(1)	-12.9776	0.156229	0.0637739	0.511906	0.0303786	0.855836	0.00104715	0.941237	0.311592	0.403096	0.022656	0.995893
HPT_N184_H(6)N(5)S(2)F(2)_1	-8.23788	0.757033	0.00313286	0.912779	0.555077	0.235214	0.0437382	0.519587	2.35134	0.0223109	0.157288	0.995893
HPT_N184_H(6)N(5)S(2)F(2)_2	-15.1432	0.146696	0.0667131	0.500346	-0.102445	0.595699	0.00889648	0.809621	-0.0729483	0.864512	0.000954027	0.995893
HPT_N184_H(6)N(5)S(2)F(2)_3	-11.548	0.445601	0.0188922	0.776206	-0.0734262	0.790849	0.00223009	0.910306	0.618076	0.309046	0.0333512	0.995893
HPT_N184_H(6)N(5)S(2)F(3)	-8.87186	0.383496	0.0245889	0.735243	0.18074	0.32348	0.0304679	0.601335	0.40761	0.319331	0.0319857	0.995893
HPT_N184_H(6)N(5)S(2)F(4)	5.59524	0.585558	0.00969988	0.838589	0.209313	0.258374	0.0397357	0.542269	0.211438	0.60909	0.00853595	0.995893
HPT_N184_H(6)N(5)S(3)_1	-34.8693	0.25501	0.0415827	0.624103	-0.403414	0.471569	0.0163169	0.723924	-0.283857	0.819883	0.00169817	0.995893
HPT_N184_H(6)N(5)S(3)_2	-15.6685	0.125568	0.0740312	0.466971	-0.132203	0.485152	0.0153473	0.732526	-0.051016	0.903313	0.000483644	0.995893
HPT_N184_H(6)N(5)S(3)_3	-22.0665	0.199704	0.0524807	0.564209	-0.216453	0.494328	0.0147168	0.738923	0.566323	0.41768	0.0213018	0.995893
HPT_N184_H(6)N(5)S(3)F(1)	-10.442	0.208071	0.0506236	0.572925	0.0529853	0.727648	0.00384232	0.880334	0.135625	0.688273	0.00526279	0.995893
HPT_N184_H(6)N(5)S(3)F(2)	-1.44239	0.849091	0.00118622	0.949526	0.290048	0.0292204	0.140058	0.171332	0.144861	0.634693	0.00737325	0.995893
HPT_N184_H(6)N(5)S(4)	0.0411937	0.996806	5.25471e-07	0.999332	0.194267	0.293074	0.0344791	0.57445	0.442462	0.281157	0.0373588	0.995893
HPT_N184_H(6)N(6)F(3)	-4.64039	0.727626	0.00396869	0.901168	-0.176699	0.465429	0.0167698	0.71884	-0.162299	0.762408	0.00299175	0.995893
HPT_N184_H(6)N(6)S(2)F(1)	-13.2222	0.449528	0.0185713	0.778904	-0.361272	0.253648	0.0405171	0.5363	-0.405452	0.565629	0.0107614	0.995893
HPT_N184_H(6)N(6)S(2)F(2)	-4.54021	0.680611	0.0055392	0.883072	0.228651	0.250257	0.0410885	0.533119	0.462244	0.2945	0.0353829	0.995893
HPT_N184_H(6)N(6)S(3)	-8.90922	0.453679	0.0182367	0.779844	0.247856	0.247112	0.0416267	0.529966	0.62982	0.184206	0.0561638	0.995893
HPT_N184_H(6)N(6)S(3)F(1)	10.1364	0.225002	0.0471126	0.587743	0.199627	0.187903	0.0535492	0.464071	-0.29752	0.379378	0.0250125	0.995893
HPT_N184_H(6)N(8)S(1)	-1.25956	0.959224	8.56903e-05	0.987825	0.0174762	0.968786	4.86026e-05	0.988807	1.02675	0.296545	0.0350899	0.995893
HPT_N184_H(7)N(5)S(1)F(2)	-10.6366	0.657685	0.00641604	0.872404	0.325146	0.456345	0.0174573	0.71225	0.747714	0.43785	0.0195382	0.995893
HPT_N184_H(7)N(5)S(2)	-24.8492	0.106426	0.0818899	0.444045	-0.0891983	0.755434	0.00307489	0.893621	0.402895	0.523299	0.0132661	0.995893
HPT_N184_H(7)N(5)S(2)F(2)	-14.9785	0.212743	0.049623	0.575411	-0.0162006	0.940838	0.000174822	0.97452	0.721382	0.134095	0.07093	0.995893
HPT_N184_H(7)N(5)S(3)	-20.1414	0.106172	0.0820035	0.444045	-0.180865	0.433466	0.0192854	0.695654	0.0943811	0.85399	0.00110963	0.995893
HPT_N184_H(7)N(6)F(2)	-2.77647	0.831391	0.00148506	0.943036	-0.244903	0.293357	0.0344394	0.57445	0.456187	0.382353	0.0247059	0.995893
HPT_N184_H(7)N(6)F(3)	-21.3811	0.390767	0.0238561	0.73887	-0.453493	0.306943	0.0325875	0.585208	-1.11809	0.263222	0.0402022	0.995893
HPT_N184_H(7)N(6)S(1)	-12.3945	0.342899	0.0290581	0.707611	-0.350241	0.128231	0.0708056	0.385211	0.0356794	0.946358	0.000148389	0.995893
HPT_N184_H(7)N(6)S(1)F(2)	-7.25456	0.604738	0.00874417	0.848883	0.124207	0.62539	0.00753755	0.827828	0.426341	0.449041	0.0186108	0.995893
HPT_N184_H(7)N(6)S(1)F(4)	3.2289	0.805924	0.00197687	0.934072	0.419305	0.0613197	0.105171	0.263841	0.248976	0.637704	0.00724332	0.995893
HPT_N184_H(7)N(6)S(1)F(5)	6.4116	0.566787	0.0106977	0.829687	0.482013	0.0125042	0.179591	0.110521	0.272856	0.544974	0.0119394	0.995893
HPT_N184_H(7)N(6)S(2)	-8.62861	0.551589	0.0115532	0.824446	0.212662	0.419599	0.0204651	0.688256	0.603435	0.298438	0.0348207	0.995893
HPT_N184_H(7)N(6)S(2)F(1)	2.07189	0.838296	0.00136432	0.945084	0.264091	0.145318	0.0650948	0.40776	0.185779	0.649206	0.00675979	0.995893
HPT_N184_H(7)N(6)S(2)F(2)	0.127656	0.991311	3.8877e-06	0.997604	0.295476	0.145154	0.0651461	0.40776	0.149852	0.750788	0.0033013	0.995893
HPT_N184_H(7)N(6)S(2)F(3)	7.23278	0.513513	0.0138972	0.814075	0.305821	0.10905	0.07827	0.355338	0.425839	0.337654	0.0296868	0.995893
HPT_N184_H(7)N(6)S(2)F(4)	22.2304	0.0495506	0.118744	0.322553	0.512364	0.0106184	0.187109	0.100933	0.524792	0.259748	0.0407799	0.995893
HPT_N184_H(7)N(6)S(3)	4.30296	0.794109	0.00223032	0.928539	0.562853	0.0434596	0.121381	0.21714	0.138577	0.834759	0.0014255	0.995893
HPT_N184_H(7)N(6)S(3)F(1)	-7.48051	0.593564	0.00929331	0.843388	0.122673	0.591276	0.00911116	0.8078	0.331271	0.557218	0.0112313	0.995893
HPT_N184_H(7)N(6)S(3)F(2)	17.2792	0.108182	0.0811091	0.44516	0.484173	0.00759191	0.202415	0.0825695	0.183595	0.677796	0.00564282	0.995893
HPT_N184_H(7)N(6)S(3)F(3)	13.3921	0.154458	0.0643049	0.508529	0.428859	0.00931504	0.193104	0.0938792	0.0837093	0.827891	0.00154829	0.995893
HPT_N184_H(7)N(6)S(4)	22.1266	0.0338232	0.137232	0.277176	0.428443	0.0170815	0.165152	0.12893	0.116416	0.789172	0.00234105	0.995893
HPT_N184_H(7)N(6)S(4)F(1)	4.1178	0.708735	0.00456412	0.892004	0.397903	0.03881	0.12671	0.204533	0.113268	0.798783	0.00212811	0.995893
HPT_N184_H(7)N(8)S(1)	-10.1372	0.619578	0.00804695	0.858455	-0.535519	0.144087	0.0654814	0.40776	-0.453542	0.581196	0.00992617	0.995893
HPT_N184_H(7)N(9)	-33.5418	0.132875	0.0713607	0.481291	-0.775655	0.0536691	0.111443	0.245259	-0.186022	0.838983	0.00135261	0.995893
HPT_N184_H(8)N(5)S(1)F(1)	-24.7572	0.119749	0.0762785	0.461746	-0.726716	0.00860966	0.196696	0.090458	-0.0071476	0.991277	3.91809e-06	0.99892
HPT_N184_H(8)N(7)F(2)	-8.74826	0.440474	0.0193176	0.772816	0.0189554	0.92344	0.000293109	0.96855	0.325612	0.476323	0.0164917	0.995893
HPT_N184_H(8)N(7)S(1)	-10.6434	0.220418	0.0480325	0.585037	0.0476897	0.764643	0.00284112	0.897437	0.168625	0.633393	0.0074298	0.995893
HPT_N184_H(8)N(7)S(4)	6.05876	0.61128	0.00843237	0.853179	0.484027	0.0185666	0.161273	0.132837	-0.567824	0.23256	0.0456421	0.995893
HPT_N184_H(9)N(4)	10.8132	0.356339	0.0275034	0.716852	0.55017	0.0068032	0.207382	0.0774663	0.175774	0.711359	0.0044786	0.995893
HPT_N184_H(9)N(7)	-16.8556	0.149617	0.0657909	0.503858	-0.0883181	0.68235	0.0053024	0.856776	0.286632	0.548643	0.0117242	0.995893
HPT_N207/N211_H(10)N(8)S(1)	-2.94988	0.830356	0.0015036	0.943036	-0.392509	0.110408	0.0776974	0.356104	1.06402	0.0477347	0.120553	0.995893
HPT_N207/N211_H(10)N(8)S(1)F(2)	-5.55702	0.627899	0.00767162	0.861067	-0.261321	0.206328	0.0494255	0.485495	0.365095	0.427743	0.0204066	0.995893
HPT_N207/N211_H(10)N(8)S(1)F(3)	5.79612	0.674745	0.00575638	0.881114	0.135628	0.589606	0.00919304	0.807373	0.924184	0.08949	0.0901876	0.995893
HPT_N207/N211_H(10)N(8)S(2)	-6.83428	0.579507	0.0100147	0.834546	-0.344278	0.119619	0.0739999	0.372129	0.416586	0.400227	0.0229306	0.995893
HPT_N207/N211_H(10)N(8)S(2)F(1)	4.58142	0.723873	0.00408327	0.899553	-0.022333	0.922119	0.000303341	0.968304	0.636912	0.217489	0.048632	0.995893
HPT_N207/N211_H(11)N(7)S(1)F(2)	50.5659	0.0108685	0.191511	0.176968	0.493348	0.180489	0.0553379	0.45383	0.360979	0.667939	0.00601449	0.995893
HPT_N207/N211_H(11)N(8)S(2)	10.5393	0.575411	0.0102314	0.832581	0.422407	0.205885	0.0495197	0.485305	0.0689692	0.927683	0.00027001	0.995893
HPT_N207/N211_H(5)N(4)S(1)	-3.81607	0.846005	0.00123581	0.94924	0.00476651	0.989323	5.68422e-06	0.995117	0.0793165	0.920195	0.000329005	0.995893
HPT_N207/N211_H(5)N(4)S(1)F(2)	-0.934985	0.913347	0.000388116	0.970035	0.190669	0.188597	0.0533858	0.464714	-0.218215	0.527076	0.013028	0.995893
HPT_N207/N211_H(5)N(4)S(1)F(3)	-20.9555	0.304839	0.0339264	0.678457	-0.208537	0.568428	0.0102731	0.795066	1.14854	0.159521	0.0628042	0.995893
HPT_N207/N211_H(5)N(4)S(2)	-0.223267	0.984293	1.27063e-05	0.995401	0.316455	0.110257	0.0777606	0.356104	-0.0376141	0.934375	0.000222242	0.995893
HPT_N207/N211_H(5)N(4)S(2)F(1)	11.8041	0.536391	0.0124534	0.822958	0.263875	0.436952	0.0189976	0.699191	0.793145	0.299658	0.0346484	0.995893
HPT_N207/N211_H(5)N(4)S(2)F(2)	-3.26638	0.808968	0.00191418	0.935358	0.0891367	0.707909	0.00444583	0.871255	0.383949	0.478937	0.0162987	0.995893
HPT_N207/N211_H(5)N(5)S(1)	-2.23533	0.87214	0.000848766	0.956361	0.373437	0.130102	0.0701416	0.38778	0.248998	0.655836	0.00649009	0.995893
HPT_N207/N211_H(5)N(5)S(2)	26.128	0.124224	0.0745402	0.464724	0.574881	0.0612539	0.105222	0.263841	0.301234	0.665573	0.00610581	0.995893
HPT_N207/N211_H(5)N(5)S(2)F(1)	11.3652	0.342905	0.0290575	0.707611	0.508428	0.0150836	0.170924	0.12026	0.33742	0.486027	0.0157834	0.995893
HPT_N207/N211_H(5)N(6)S(2)	9.35317	0.526755	0.0130481	0.818813	0.31847	0.232412	0.0442537	0.517486	0.631676	0.285687	0.0366753	0.995893
HPT_N207/N211_H(6)N(4)S(2)	-2.11364	0.917701	0.000349964	0.972202	-0.190376	0.608254	0.00830468	0.816109	-0.417276	0.61185	0.00840551	0.995893
HPT_N207/N211_H(6)N(5)S(1)	9.43709	0.482104	0.016067	0.797462	0.189354	0.438942	0.0188349	0.70005	0.767243	0.150727	0.0654457	0.995893
HPT_N207/N211_H(6)N(5)S(1)F(2)	0.86545	0.956203	9.8868e-05	0.986601	0.0454374	0.871183	0.000834294	0.947586	0.332189	0.599962	0.00897629	0.995893
HPT_N207/N211_H(6)N(5)S(2)	14.4486	0.421658	0.0209443	0.765333	0.256503	0.427127	0.0198177	0.69234	0.78642	0.275468	0.0382363	0.995893
HPT_N207/N211_H(6)N(5)S(3)	4.69041	0.814809	0.00179691	0.936843	0.345245	0.321322	0.0307365	0.599295	0.703361	0.380457	0.024901	0.995893
HPT_N207/N211_H(6)N(5)S(3)F(1)	27.5552	0.229664	0.046199	0.590895	-0.049692	0.906364	0.000439085	0.96364	0.832138	0.370348	0.0259639	0.995893
HPT_N207/N211_H(6)N(6)S(1)	20.4318	0.351878	0.0280108	0.713407	0.297725	0.457153	0.0173953	0.712618	1.13037	0.198159	0.0528333	0.995893
HPT_N207/N211_H(6)N(6)S(2)	6.58529	0.699519	0.00487177	0.887724	0.136854	0.651374	0.00645985	0.84229	0.779802	0.252023	0.0420981	0.995893
HPT_N207/N211_H(6)N(6)S(2)F(1)	-5.56723	0.478829	0.0163066	0.794925	0.0291966	0.835024	0.00137581	0.932025	0.178845	0.572815	0.0103704	0.995893
HPT_N207/N211_H(6)N(6)S(3)	-20.0743	0.102643	0.0836177	0.440725	-0.178482	0.430109	0.0195659	0.693627	0.43654	0.385669	0.0243679	0.995893
HPT_N207/N211_H(6)N(6)S(3)F(1)	-23.4928	0.108212	0.081096	0.44516	0.138919	0.609251	0.00825875	0.816109	-0.20065	0.738548	0.00364553	0.995893
HPT_N207/N211_H(6)N(7)S(2)F(2)	43.5798	0.0153804	0.175073	0.206509	0.627372	0.0606064	0.105722	0.262416	0.187921	0.804521	0.00200611	0.995893
HPT_N207/N211_H(6)N(7)S(3)	-11.6831	0.549472	0.0116759	0.824446	-0.340238	0.314869	0.031554	0.593728	0.804882	0.303222	0.0341501	0.995893
HPT_N207/N211_H(7)N(6)S(2)	4.17258	0.786941	0.00239203	0.925469	0.0382744	0.887689	0.000632909	0.953804	0.395197	0.523975	0.0132233	0.995893
HPT_N207/N211_H(7)N(6)S(3)F(5)	8.9091	0.510313	0.014108	0.813463	0.120988	0.608469	0.00829476	0.816109	0.450163	0.407957	0.022197	0.995893
HPT_N207/N211_H(7)N(6)S(5)F(2)	26.2569	0.050944	0.1174	0.327089	0.438393	0.0698894	0.099025	0.285798	0.685595	0.214153	0.0493259	0.995893
HPT_N207/N211_H(8)N(6)S(4)F(3)	-10.8109	0.385654	0.0243695	0.735553	-0.266834	0.237969	0.0432384	0.523557	0.170281	0.735789	0.00372571	0.995893
HPT_N207/N211_H(8)N(6)S(4)F(4)	-3.7213	0.680661	0.00553736	0.883072	0.0142965	0.930997	0.000237969	0.971076	0.355738	0.325574	0.0311838	0.995893
HPT_N207/N211_H(8)N(7)S(2)	-1.69092	0.917131	0.000354843	0.972202	-0.213729	0.461156	0.0170906	0.716504	0.203749	0.755455	0.00317496	0.995893
HPT_N207/N211_H(8)N(7)S(3)	5.28535	0.698945	0.00489131	0.887724	0.242847	0.317762	0.0311849	0.597544	0.374044	0.495747	0.0150966	0.995893
HPT_N207/N211_H(8)N(7)S(4)F(3)	-1.5747	0.922079	0.000313607	0.97307	-0.090531	0.748379	0.00326085	0.891051	0.648731	0.313147	0.0328	0.995893
HPT_N207/N211_H(9)N(7)S(1)F(2)	23.742	0.0190129	0.164955	0.221387	0.133318	0.427486	0.0197872	0.692346	-0.0866122	0.838969	0.00135284	0.995893
HPT_N207/N211_H(9)N(7)S(2)	14.203	0.303212	0.0341514	0.678457	0.0348464	0.884103	0.000674257	0.952751	0.487943	0.381053	0.0248395	0.995893
HPT_N207/N211_H(9)N(7)S(2)F(2)	25.0829	0.0105042	0.193116	0.174589	0.338789	0.0226322	0.152032	0.146913	-0.28419	0.493165	0.0152769	0.995893
HPT_N207/N211_H(9)N(7)S(2)F(3)	42.5229	0.00138302	0.284774	0.0825878	0.757992	0.000472257	0.321423	0.0160567	0.433214	0.453959	0.0182143	0.995893
HPT_N207/N211_H(9)N(7)S(2)F(5)	5.87274	0.691594	0.00514551	0.887125	-0.147915	0.58123	0.00961094	0.803162	0.434085	0.465306	0.0173242	0.995893
HPT_N207/N211_H(9)N(7)S(3)	35.2229	0.00372877	0.240916	0.123543	0.329051	0.120493	0.073665	0.372876	0.254369	0.626301	0.00774284	0.995893
HPT_N207/N211_H(9)N(7)S(3)F(1)	37.9576	0.002052	0.267565	0.0922982	0.881458	2.29532e-06	0.507448	0.000675808	0.503166	0.343608	0.0289742	0.995893
HPT_N207/N211_H(9)N(7)S(3)F(3)	-4.15425	0.661367	0.00627008	0.873488	-0.112334	0.515147	0.0133557	0.754061	0.196291	0.607186	0.00862665	0.995893
HPT_N207/N211_H(9)N(7)S(4)F(3)	-7.25823	0.538059	0.0123523	0.822958	-0.212807	0.319715	0.0309382	0.598792	0.208565	0.660981	0.0062853	0.995893
HPT_N207/N211_H(9)N(8)S(2)	-2.80478	0.868023	0.00090479	0.955118	-0.165101	0.574048	0.00997884	0.799514	0.48361	0.475181	0.0165766	0.995893
HPT_N207/N211_H(9)N(8)S(3)	8.95225	0.514475	0.0138342	0.814075	0.165919	0.497968	0.014472	0.74081	0.361284	0.5137	0.0138849	0.995893
HPT_N241_H(11)N(6)	3.09991	0.847871	0.00120569	0.94924	0.0870763	0.736385	0.00359081	0.883663	0.718325	0.265082	0.0398966	0.995893
HPT_N241_H(11)N(8)	8.31673	0.583727	0.00979449	0.837778	-0.510598	0.0582207	0.107611	0.258415	-0.508617	0.403955	0.0225743	0.995893
HPT_N241_H(12)N(2)	-11.4108	0.520275	0.013459	0.81508	-0.0895129	0.780283	0.00246689	0.904988	0.42558	0.551866	0.0115372	0.995893
HPT_N241_H(12)N(7)S(1)	0.607404	0.935371	0.000215534	0.977705	-0.16058	0.234533	0.0438628	0.519278	0.321813	0.281648	0.037284	0.995893
HPT_N241_H(4)N(3)S(1)	-13.8641	0.283742	0.0369672	0.657069	-0.097224	0.669883	0.00575212	0.851897	0.463616	0.374955	0.0254746	0.995893
HPT_N241_H(5)N(4)F(2)	-12.0101	0.476608	0.0164705	0.794852	0.216118	0.479725	0.0157294	0.729495	0.712295	0.292293	0.035702	0.995893
HPT_N241_H(5)N(4)F(4)	-1.94279	0.630131	0.00757281	0.861067	0.0986807	0.169177	0.0582305	0.438307	0.174107	0.280366	0.0374794	0.995893
HPT_N241_H(5)N(4)S(1)	-12.4842	0.136251	0.0701792	0.484642	-0.109876	0.478302	0.0158308	0.728328	0.204118	0.55145	0.0115613	0.995893
HPT_N241_H(5)N(4)S(1)F(1)	27.7854	0.0394131	0.129832	0.297547	0.266671	0.28675	0.0353787	0.56956	0.0508548	0.927949	0.000268019	0.995893
HPT_N241_H(5)N(4)S(1)F(2)_1	-2.33459	0.727484	0.00397298	0.901168	0.0949941	0.430626	0.0195225	0.693918	0.199104	0.459086	0.0178079	0.995893
HPT_N241_H(5)N(4)S(1)F(2)_2	-5.77251	0.634556	0.00737921	0.863244	-0.0836042	0.702777	0.00461093	0.86888	-0.74442	0.121408	0.0756263	0.995893
HPT_N241_H(5)N(4)S(1)F(3)	-16.9864	0.06641	0.104566	0.367439	-0.135758	0.431512	0.0194483	0.69453	0.230717	0.545849	0.0118879	0.995893
HPT_N241_H(5)N(4)S(2)	-16.4705	0.0893894	0.0902416	0.417286	-0.178005	0.321689	0.0306907	0.599435	0.189945	0.634168	0.00739607	0.995893
HPT_N241_H(5)N(4)S(2)F(1)	-11.2575	0.120916	0.0758185	0.462993	0.0731221	0.587153	0.00931419	0.806502	0.0788848	0.791244	0.00229423	0.995893
HPT_N241_H(5)N(4)S(2)F(3)	-13.1456	0.163215	0.0617415	0.522743	-0.339632	0.0436548	0.12117	0.217851	0.239822	0.532951	0.0126635	0.995893
HPT_N241_H(5)N(4)S(3)F(2)	-12.6388	0.500602	0.0147618	0.807664	0.157562	0.643542	0.00677411	0.837865	1.01656	0.173746	0.0588504	0.995893
HPT_N241_H(5)N(4)S(4)	44.8316	0.00118789	0.291321	0.0777222	0.708989	0.00392503	0.231983	0.0550337	0.493292	0.412931	0.0217353	0.995893
HPT_N241_H(5)N(5)	-3.56099	0.785385	0.00242793	0.924694	-0.195595	0.401255	0.0221153	0.671528	-0.483859	0.355271	0.0276242	0.995893
HPT_N241_H(5)N(5)S(1)F(1)	-5.10868	0.739903	0.00360648	0.905009	0.504871	0.064318	0.102927	0.273234	0.0452527	0.941855	0.000174386	0.995893
HPT_N241_H(5)N(5)S(1)F(2)	22.1404	0.176033	0.058248	0.540048	0.746254	0.00360178	0.23578	0.0519044	0.657889	0.321588	0.0316935	0.995893
HPT_N241_H(5)N(5)S(2)	9.47366	0.417642	0.0213053	0.761735	0.298579	0.139296	0.0670211	0.39929	0.565497	0.226683	0.0467807	0.995893
HPT_N241_H(5)N(5)S(3)F(1)	-2.05637	0.930718	0.000247765	0.976685	0.177039	0.662599	0.00602484	0.84811	0.295401	0.75636	0.00315077	0.995893
HPT_N241_H(5)N(5)S(3)F(2)	17.796	0.132113	0.0716317	0.479797	0.657201	0.0010452	0.288897	0.0265946	0.454638	0.344997	0.0288103	0.995893
HPT_N241_H(5)N(6)S(3)	50.0908	0.00799723	0.205882	0.15623	0.829912	0.010789	0.186378	0.101535	0.412241	0.607885	0.00859328	0.995893
HPT_N241_H(5)N(7)S(2)F(2)	2.97361	0.756495	0.00314718	0.912779	0.20219	0.226518	0.0453617	0.509141	0.373237	0.33058	0.0305548	0.995893
HPT_N241_H(5)N(7)S(3)F(3)	6.41653	0.768198	0.00284366	0.916952	0.253439	0.48594	0.0152924	0.732927	0.479271	0.584069	0.00977674	0.995893
HPT_N241_H(6)N(4)S(1)F(2)	4.98953	0.697387	0.00494457	0.887724	0.350359	0.108058	0.0786926	0.353505	0.440284	0.392074	0.0237263	0.995893
HPT_N241_H(6)N(4)S(2)	16.5694	0.260731	0.0406155	0.630712	0.267402	0.289943	0.0349214	0.571806	0.668907	0.259681	0.040791	0.995893
HPT_N241_H(6)N(4)S(2)F(1)	26.7008	0.0616165	0.10819	0.357616	0.140016	0.588946	0.00922554	0.807102	-0.217394	0.713184	0.00441967	0.995893
HPT_N241_H(6)N(5)F(3)	2.00236	0.839312	0.00134701	0.945476	0.323591	0.0648851	0.102514	0.274385	0.0699997	0.860328	0.00101446	0.995893
HPT_N241_H(6)N(5)F(6)	0.802008	0.907598	0.000441545	0.967698	0.137683	0.26995	0.0378916	0.555534	0.284237	0.303027	0.0341771	0.995893
HPT_N241_H(6)N(5)S(1)	26.4657	0.198715	0.0527061	0.563345	0.242134	0.510789	0.0136328	0.749812	1.1542	0.163096	0.0617752	0.995893
HPT_N241_H(6)N(5)S(1)F(1)	-0.644791	0.953311	0.000112372	0.984356	0.351924	0.0719543	0.0976587	0.29115	0.380425	0.388272	0.0241054	0.995893
HPT_N241_H(6)N(5)S(1)F(2)_1	-5.88953	0.628781	0.00763246	0.861067	0.0375291	0.865406	0.000911504	0.946203	0.0911299	0.852921	0.00112611	0.995893
HPT_N241_H(6)N(5)S(1)F(2)_2	31.3546	0.0689745	0.102735	0.373009	0.576722	0.0316945	0.136239	0.181199	-0.13272	0.852391	0.00113434	0.995893
HPT_N241_H(6)N(5)S(1)F(3)	-6.63672	0.374666	0.0255051	0.72951	0.0709949	0.595996	0.00888218	0.809621	0.20241	0.502685	0.0146198	0.995893
HPT_N241_H(6)N(5)S(2)_1	-5.9696	0.419545	0.0211335	0.763151	-0.0248267	0.85442	0.00106804	0.940895	-0.040348	0.89282	0.00059495	0.995893
HPT_N241_H(6)N(5)S(2)_2	-0.295178	0.979195	2.22935e-05	0.994149	0.0806176	0.695757	0.0048423	0.865952	0.505257	0.262919	0.0402522	0.995893
HPT_N241_H(6)N(5)S(2)_3	27.2131	0.104812	0.082619	0.443631	0.741616	0.00421825	0.228791	0.0575749	0.0258906	0.970091	4.60854e-05	0.997817
HPT_N241_H(6)N(5)S(2)F(1)	-4.40389	0.579861	0.00999605	0.834546	0.110893	0.438802	0.0188463	0.70005	0.254396	0.426043	0.0205558	0.995893
HPT_N241_H(6)N(5)S(2)F(2)_1	4.76517	0.444833	0.0189554	0.775964	0.233527	0.0319926	0.135799	0.182146	0.234971	0.348481	0.0284029	0.995893
HPT_N241_H(6)N(5)S(2)F(2)_2	2.01162	0.84706	0.00121873	0.94924	-0.0766999	0.686429	0.00515987	0.858974	0.213346	0.610953	0.00844778	0.995893
HPT_N241_H(6)N(5)S(2)F(2)_3	12.3278	0.359958	0.0270981	0.721316	0.531299	0.0220629	0.153223	0.14484	0.0978244	0.857825	0.00105152	0.995893
HPT_N241_H(6)N(5)S(2)F(2)_4	19.0347	0.0477439	0.120544	0.320659	0.390902	0.0160803	0.167957	0.124592	-0.105696	0.79141	0.00229049	0.995893
HPT_N241_H(6)N(5)S(2)F(3)	-5.81408	0.293878	0.0354726	0.669343	0.0197676	0.844165	0.00122574	0.938163	0.215582	0.334632	0.0300547	0.995893
HPT_N241_H(6)N(5)S(2)F(4)	-5.07261	0.438044	0.0195218	0.771217	0.237401	0.0386291	0.12693	0.204188	0.171763	0.5151	0.0137934	0.995893
HPT_N241_H(6)N(5)S(3)_1	-12.491	0.343526	0.0289838	0.707611	0.0708908	0.768975	0.0027346	0.898822	-0.0334163	0.950207	0.00012783	0.995893
HPT_N241_H(6)N(5)S(3)_2	3.23387	0.799237	0.00211832	0.929849	0.202849	0.360136	0.0262303	0.633089	0.233327	0.648335	0.00679568	0.995893
HPT_N241_H(6)N(5)S(3)_3	13.911	0.386157	0.0243186	0.735553	0.558803	0.0356405	0.13072	0.194841	-0.435821	0.501368	0.0147094	0.995893
HPT_N241_H(6)N(5)S(3)_4	12.3219	0.51784	0.0136156	0.81508	0.537637	0.103428	0.0807219	0.347425	0.193028	0.802007	0.0020591	0.995893
HPT_N241_H(6)N(5)S(3)_5	23.0855	0.0448765	0.123544	0.315129	0.466862	0.0147907	0.171832	0.119001	-0.160116	0.737964	0.00366243	0.995893
HPT_N241_H(6)N(5)S(3)F(1)_1	-6.81106	0.238741	0.04448	0.602628	0.043737	0.677123	0.00548834	0.855335	0.181924	0.437643	0.0195556	0.995893
HPT_N241_H(6)N(5)S(3)F(1)_2	1.50481	0.911709	0.000402981	0.969073	0.458656	0.0497095	0.115052	0.232844	0.883424	0.0984991	0.0855886	0.995893
HPT_N241_H(6)N(5)S(3)F(2)	-0.71875	0.909182	0.00042648	0.968246	0.266151	0.0152723	0.170348	0.120937	0.157988	0.532384	0.0126983	0.995893
HPT_N241_H(6)N(5)S(3)F(3)	-3.10251	0.866719	0.000922923	0.955118	-0.0560671	0.865631	0.000908426	0.946203	0.5441	0.463126	0.0174925	0.995893
HPT_N241_H(6)N(5)S(4)	3.40543	0.617896	0.00812419	0.856728	0.309194	0.00840188	0.197809	0.0890297	0.274147	0.315817	0.0324459	0.995893
HPT_N241_H(6)N(6)F(3)	5.43445	0.711491	0.00447432	0.893654	0.241562	0.364575	0.0257559	0.637581	0.703049	0.229932	0.046147	0.995893
HPT_N241_H(6)N(6)F(4)	8.84988	0.423255	0.0208021	0.765584	0.520955	0.00599128	0.213112	0.0715828	0.199724	0.654868	0.00652905	0.995893
HPT_N241_H(6)N(6)S(1)F(1)	10.3548	0.526698	0.0130517	0.818813	0.0723723	0.805617	0.00192037	0.918096	0.544746	0.407285	0.0222599	0.995893
HPT_N241_H(6)N(6)S(1)F(2)	14.7798	0.32815	0.0308587	0.697953	0.376013	0.165452	0.0592298	0.434367	-0.177146	0.77268	0.00273183	0.995893
HPT_N241_H(6)N(6)S(2)	1.51824	0.895906	0.000561002	0.963181	0.287113	0.166684	0.0588966	0.434768	0.344766	0.458838	0.0178274	0.995893
HPT_N241_H(6)N(6)S(2)F(1)	-0.169312	0.986914	8.81926e-06	0.995744	0.195436	0.285597	0.0355454	0.568873	0.0189978	0.963559	6.84257e-05	0.997598
HPT_N241_H(6)N(6)S(2)F(2)	9.36018	0.404517	0.022521	0.750414	0.510562	0.00756465	0.202579	0.0824907	0.4541	0.314164	0.0326646	0.995893
HPT_N241_H(6)N(6)S(3)	4.11795	0.720438	0.00418974	0.897988	0.467527	0.0179321	0.162891	0.131358	0.229889	0.619583	0.00804672	0.995893
HPT_N241_H(6)N(6)S(3)F(1)	4.84134	0.775317	0.00266717	0.920705	0.254755	0.406743	0.0216105	0.676282	-0.625993	0.356549	0.0274799	0.995893
HPT_N241_H(6)N(8)S(1)	2.43774	0.903955	0.000477218	0.965811	-0.153559	0.660545	0.00610311	0.847541	0.169762	0.834719	0.0014262	0.995893
HPT_N241_H(7)N(4)S(2)F(2)	9.3104	0.48304	0.015999	0.798354	-0.0199531	0.932909	0.000224937	0.972055	0.195951	0.714819	0.00436723	0.995893
HPT_N241_H(7)N(5)S(2)	-32.0017	0.0904542	0.0896731	0.417373	-0.503749	0.124116	0.0723027	0.380133	-0.232793	0.765028	0.00292422	0.995893
HPT_N241_H(7)N(5)S(3)	-5.0575	0.696067	0.00498993	0.887724	-0.20832	0.375081	0.0246634	0.647438	0.886583	0.0818193	0.0944969	0.995893
HPT_N241_H(7)N(6)F(2)	-16.7744	0.0914431	0.0891511	0.419275	-0.329978	0.0641436	0.103054	0.273234	0.0372883	0.927487	0.000271478	0.995893
HPT_N241_H(7)N(6)F(3)	-11.4219	0.304576	0.0339626	0.678457	0.0402408	0.844047	0.00122762	0.938163	-0.133432	0.7677	0.00285625	0.995893
HPT_N241_H(7)N(6)F(4)_1	-7.7901	0.389648	0.0239677	0.738164	-0.015645	0.923905	0.000289549	0.96855	0.137958	0.706665	0.00463223	0.995893
HPT_N241_H(7)N(6)F(4)_2	-3.23241	0.835637	0.00141019	0.944661	-0.312061	0.260263	0.039428	0.543743	0.66532	0.284745	0.0368164	0.995893
HPT_N241_H(7)N(6)S(1)	-12.2487	0.212081	0.0497632	0.575369	-0.262044	0.137759	0.0675272	0.39789	0.22255	0.577437	0.0101238	0.995893
HPT_N241_H(7)N(6)S(1)F(1)	-6.58604	0.47505	0.0165863	0.794852	0.0288912	0.864106	0.000929368	0.946203	0.0668076	0.85781	0.00105174	0.995893
HPT_N241_H(7)N(6)S(1)F(2)_1	-14.0425	0.180751	0.0570322	0.544706	-0.149501	0.439018	0.0188287	0.70005	0.135392	0.752038	0.0032672	0.995893
HPT_N241_H(7)N(6)S(1)F(2)_2	-5.14347	0.740277	0.00359574	0.905198	-0.238348	0.38243	0.0239236	0.651665	0.649961	0.294493	0.0353839	0.995893
HPT_N241_H(7)N(6)S(1)F(3)	-8.43232	0.277069	0.0379872	0.649093	0.0718868	0.596119	0.00887625	0.809621	0.272224	0.385375	0.0243978	0.995893
HPT_N241_H(7)N(6)S(1)F(4)	-3.7619	0.590715	0.00943671	0.842609	-0.113872	0.365397	0.0256688	0.638477	-0.184599	0.511904	0.0140029	0.995893
HPT_N241_H(7)N(6)S(1)F(5)	4.6741	0.491048	0.0154259	0.804172	0.172815	0.145201	0.0651314	0.40776	0.199223	0.466012	0.0172698	0.995893
HPT_N241_H(7)N(6)S(2)	-13.477	0.39785	0.0231602	0.745209	-0.0869333	0.765049	0.00283103	0.897437	0.644853	0.314075	0.0326764	0.995893
HPT_N241_H(7)N(6)S(2)F(1)	-3.06349	0.676524	0.00569	0.881363	0.194223	0.139122	0.0670783	0.399162	0.260702	0.375727	0.0253935	0.995893
HPT_N241_H(7)N(6)S(2)F(2)_1	-24.7618	0.00101103	0.298208	0.0749674	-0.279368	0.0517175	0.113187	0.239527	-0.423909	0.193742	0.0538586	0.995893
HPT_N241_H(7)N(6)S(2)F(2)_2	-0.248914	0.986049	1.00227e-05	0.995703	-0.00155325	0.995143	1.17629e-06	0.998045	0.908765	0.105454	0.0823276	0.995893
HPT_N241_H(7)N(6)S(2)F(2)_3	0.346761	0.976469	2.85202e-05	0.993743	0.0712174	0.725475	0.00390635	0.879791	-0.324294	0.491814	0.0153718	0.995893
HPT_N241_H(7)N(6)S(2)F(3)	-7.56018	0.210022	0.0502027	0.574499	0.0361377	0.733917	0.00366091	0.882241	0.206179	0.399409	0.0230094	0.995893
HPT_N241_H(7)N(6)S(2)F(4)_1	0.41351	0.947339	0.000143	0.98262	0.157821	0.148164	0.0642141	0.410748	0.0536791	0.831393	0.00148501	0.995893
HPT_N241_H(7)N(6)S(2)F(4)_2	23.8227	0.112101	0.0794141	0.452208	0.551291	0.0335993	0.133495	0.188175	0.597824	0.328465	0.0308191	0.995893
HPT_N241_H(7)N(6)S(3)_1	-7.59484	0.428581	0.0203335	0.768569	0.00942781	0.957088	9.18996e-05	0.982805	0.101106	0.794544	0.00222069	0.995893
HPT_N241_H(7)N(6)S(3)_2	8.69569	0.513135	0.013922	0.814075	0.00951032	0.968368	4.99149e-05	0.988807	0.593002	0.265068	0.0398989	0.995893
HPT_N241_H(7)N(6)S(3)_3	13.2692	0.15728	0.063462	0.512162	0.196433	0.222379	0.04616	0.504484	-0.154529	0.687116	0.005304	0.995893
HPT_N241_H(7)N(6)S(3)F(1)	-3.73868	0.579157	0.0100331	0.834546	0.121882	0.299033	0.033653	0.581178	0.145997	0.59088	0.00942837	0.995893
HPT_N241_H(7)N(6)S(3)F(2)_1	-4.25653	0.607118	0.0086299	0.850048	0.207871	0.156239	0.0618113	0.422215	0.191143	0.566305	0.0107242	0.995893
HPT_N241_H(7)N(6)S(3)F(2)_2	2.04948	0.893063	0.000592246	0.961401	-0.304035	0.259486	0.0395543	0.543496	0.701739	0.248089	0.0427879	0.995893
HPT_N241_H(7)N(6)S(3)F(2)_3	28.5102	0.0476025	0.120687	0.320659	0.153525	0.542932	0.0116799	0.776262	-0.613146	0.301436	0.0343989	0.995893
HPT_N241_H(7)N(6)S(3)F(3)	-2.85319	0.653053	0.0066025	0.869472	0.123113	0.275734	0.0370055	0.560717	0.233984	0.357582	0.0273637	0.995893
HPT_N241_H(7)N(6)S(3)F(5)	20.2579	0.162032	0.0620788	0.522083	0.479486	0.0599902	0.106202	0.261143	0.735382	0.209048	0.0504122	0.995893
HPT_N241_H(7)N(6)S(4)_1	-0.870519	0.918376	0.000344223	0.972398	0.185532	0.218521	0.0469199	0.499857	0.123639	0.717594	0.00427906	0.995893
HPT_N241_H(7)N(6)S(4)_2	2.77329	0.814734	0.00179837	0.936843	0.229012	0.266774	0.038388	0.55313	0.461662	0.329329	0.0307109	0.995893
HPT_N241_H(7)N(6)S(4)_3	22.7319	0.0638691	0.106453	0.359546	0.249476	0.241706	0.042571	0.52538	-0.419718	0.406174	0.0223644	0.995893
HPT_N241_H(7)N(6)S(4)F(1)_1	-2.32608	0.736843	0.00369497	0.903741	0.152481	0.212666	0.0481025	0.492202	0.267697	0.333789	0.0301581	0.995893
HPT_N241_H(7)N(6)S(4)F(1)_2	21.2135	0.15333	0.0646468	0.506908	0.112545	0.671517	0.00569195	0.852771	0.286772	0.636843	0.00728035	0.995893
HPT_N241_H(7)N(6)S(4)F(2)	3.46343	0.55735	0.0112238	0.826474	0.279929	0.00581804	0.214431	0.069715	0.193383	0.414803	0.0215635	0.995893
HPT_N241_H(7)N(6)S(5)	8.07854	0.224052	0.0473015	0.586755	0.349108	0.00219097	0.257472	0.0404179	0.203784	0.449812	0.0185482	0.995893
HPT_N241_H(7)N(9)S(1)	13.541	0.308069	0.0334839	0.679627	0.33685	0.142423	0.0660099	0.405264	0.712333	0.180472	0.057103	0.995893
HPT_N241_H(8)N(5)S(1)	-8.26837	0.699723	0.00486482	0.887724	-0.62528	0.090028	0.0871754	0.323047	-0.365396	0.67213	0.00585478	0.995893
HPT_N241_H(8)N(5)S(1)F(1)	5.75017	0.675284	0.00573622	0.881139	-0.574582	0.0164658	0.166857	0.126006	0.238843	0.665753	0.00609882	0.995893
HPT_N241_H(8)N(6)S(2)F(1)	24.0493	0.097513	0.0860703	0.42806	0.220038	0.398363	0.0223854	0.668588	0.28658	0.631064	0.00753173	0.995893
HPT_N241_H(8)N(6)S(3)F(1)	6.8955	0.531186	0.0127723	0.821187	0.363626	0.0540648	0.111097	0.245606	0.372633	0.399656	0.0229855	0.995893
HPT_N241_H(8)N(7)F(2)	-1.4398	0.898485	0.000533408	0.964086	-0.0566078	0.782986	0.0024051	0.906338	0.213655	0.637822	0.00723826	0.995893
HPT_N241_H(8)N(7)F(4)	0.176431	0.991768	3.48978e-06	0.997607	-0.178789	0.556883	0.0108952	0.786748	0.421234	0.539609	0.012259	0.995893
HPT_N241_H(8)N(7)S(1)	-5.56149	0.157216	0.0634808	0.512162	-0.0470369	0.517277	0.0132216	0.755837	0.0499687	0.75609	0.003158	0.995893
HPT_N241_H(8)N(7)S(1)F(2)	-1.58419	0.930243	0.000251186	0.976684	-0.344616	0.28951	0.0349832	0.571532	0.25979	0.721304	0.00416274	0.995893
HPT_N241_H(8)N(7)S(1)F(4)	18.3878	0.164993	0.061239	0.526196	0.289457	0.220009	0.046625	0.501295	0.450127	0.403528	0.0226149	0.995893
HPT_N241_H(8)N(7)S(1)F(5)	4.64596	0.9053	0.000463885	0.966247	0.701484	0.301681	0.0332925	0.582995	0.857037	0.585017	0.00972778	0.995893
HPT_N241_H(8)N(7)S(2)	-2.24819	0.869218	0.000888341	0.955118	0.0515946	0.834716	0.00138101	0.931934	0.296185	0.589435	0.00950162	0.995893
HPT_N241_H(8)N(7)S(2)F(2)	5.92006	0.613664	0.00832049	0.855045	0.191656	0.355598	0.0267235	0.63044	0.204916	0.664606	0.00614334	0.995893
HPT_N241_H(8)N(7)S(3)	-0.856637	0.923611	0.000301365	0.973421	0.120208	0.4527	0.0177391	0.710327	0.105368	0.769546	0.00280977	0.995893
HPT_N241_H(8)N(7)S(3)F(1)	18.0622	0.263362	0.0401791	0.634897	0.772892	0.00574957	0.214963	0.0692974	0.667407	0.305712	0.0338063	0.995893
HPT_N241_H(8)N(7)S(3)F(3)	10.0524	0.333513	0.030192	0.701041	0.373467	0.0433551	0.121494	0.21714	0.445728	0.286321	0.0365806	0.995893
HPT_N241_H(8)N(7)S(4)	12.2775	0.161079	0.0623527	0.520759	0.303625	0.0470605	0.117631	0.225288	0.156149	0.66276	0.0062154	0.995893
HPT_N241_H(8)N(7)S(4)F(1)	6.78504	0.44817	0.0186818	0.778134	0.399379	0.00984257	0.190585	0.0969852	0.244395	0.498055	0.0149367	0.995893
HPT_N241_H(8)N(8)	20.9181	0.0776175	0.0970369	0.3916	0.458841	0.0260305	0.145481	0.1598	0.206964	0.672156	0.00585377	0.995893
HPT_N241_H(9)N(6)S(1)F(1)	16.42	0.240166	0.0442172	0.604005	-0.38885	0.11563	0.0755631	0.364951	0.206895	0.71611	0.00432609	0.995893
HPT_N241_H(9)N(6)S(1)F(3)	8.79958	0.538355	0.0123344	0.822958	-0.478873	0.0596066	0.106504	0.261143	-0.448176	0.435737	0.0197173	0.995893
HPT_N241_H(9)N(6)S(2)F(1)	10.846	0.461138	0.0176472	0.785319	-0.459311	0.0808471	0.0921996	0.307099	-0.499339	0.398982	0.0230507	0.995893
HPT_N241_H(9)N(8)	17.772	0.090263	0.0897747	0.417373	0.455708	0.012856	0.178312	0.110863	0.637361	0.133454	0.0711555	0.995893
HPT_N241_H(9)N(8)S(1)	1.42068	0.865885	0.000934616	0.955118	0.253661	0.0776957	0.0940605	0.303771	0.215628	0.52327	0.013268	0.995893
HPT_N241_H(9)N(8)S(2)	-0.871676	0.880742	0.00073761	0.9584	0.187224	0.066455	0.101391	0.276775	0.124861	0.5929	0.00932661	0.995893
HRG_N125_H(5)N(4)F(2)	-32.2941	0.0677357	0.103611	0.371595	-1.00313	0.000983328	0.29144	0.0255695	-1.28713	0.0708667	0.101428	0.995893
HRG_N125_H(5)N(4)S(1)	-25.6414	0.118794	0.0766584	0.461746	-0.923941	0.00100247	0.290637	0.0258261	-1.16319	0.0773311	0.0972151	0.995893
HRG_N125_H(5)N(4)S(2)	-55.6295	0.0795165	0.095872	0.395854	-1.56427	0.00499224	0.22129	0.0633169	-1.53741	0.235288	0.0451249	0.995893
HRG_N125_H(6)N(5)S(3)	-3.13633	0.828239	0.00154194	0.942053	0.019229	0.940948	0.000174172	0.97452	0.259412	0.655572	0.00650069	0.995893
HRG_N125_H(8)N(3)	30.6291	0.176196	0.0582053	0.540048	0.632107	0.110963	0.0774657	0.356499	0.598783	0.516406	0.0137085	0.995893
HRG_N344/N345_H(4)N(3)	-24.4994	0.107546	0.0813905	0.444664	-0.740363	0.00289688	0.24534	0.0459553	-1.42589	0.0171442	0.169899	0.995893
HRG_N344/N345_H(4)N(3)S(1)	-21.5383	0.325364	0.0312104	0.694595	-1.14885	0.00189189	0.263788	0.037135	-0.61044	0.490712	0.0154496	0.995893
HRG_N344/N345_H(4)N(3)S(1)F(1)	-20.7343	0.275932	0.038164	0.649093	0.128864	0.706148	0.00450209	0.870473	-0.553047	0.473097	0.0167323	0.995893
HRG_N344/N345_H(4)N(4)S(1)	-34.7472	0.0431753	0.125417	0.307932	-0.288111	0.359219	0.0263293	0.633089	-1.10456	0.115243	0.0780994	0.995893
HRG_N344/N345_H(5)N(4)	-30.8859	0.113143	0.0789739	0.453876	-0.904968	0.00580168	0.214558	0.069715	-0.281106	0.725563	0.00403144	0.995893
HRG_N344/N345_H(5)N(4)F(2)	-38.1178	0.125166	0.0741827	0.466971	-1.20462	0.00433955	0.227532	0.0583785	-1.51373	0.130825	0.0720936	0.995893
HRG_N344/N345_H(5)N(4)S(1)_1	-9.55437	0.303738	0.0340785	0.678457	-0.288146	0.0808169	0.092217	0.307099	-0.577485	0.118638	0.0767209	0.995893
HRG_N344/N345_H(5)N(4)S(1)_2	-7.82043	0.591598	0.00939211	0.842629	-0.71138	0.00407837	0.230286	0.0564129	-0.746043	0.198861	0.0526727	0.995893
HRG_N344/N345_H(5)N(4)S(1)F(1)	-4.02948	0.726864	0.0039918	0.901168	-0.478783	0.0105884	0.187239	0.100933	0.304854	0.510732	0.0140803	0.995893
HRG_N344/N345_H(5)N(4)S(1)F(2)	-8.15702	0.521536	0.0133783	0.815544	-0.576921	0.00873404	0.196042	0.0906844	0.411297	0.421475	0.0209606	0.995893
HRG_N344/N345_H(5)N(4)S(1)F(3)	-3.24873	0.82075	0.0016816	0.938605	-0.435437	0.0836685	0.0905955	0.312393	0.711593	0.212294	0.0497181	0.995893
HRG_N344/N345_H(5)N(4)S(2)_1	-8.45485	0.347054	0.0285691	0.709378	-0.137589	0.370393	0.0251457	0.643239	-0.244141	0.501802	0.0146798	0.995893
HRG_N344/N345_H(5)N(4)S(2)_2	0.6635	0.935722	0.000213198	0.977705	-0.320574	0.0261109	0.145337	0.1598	-0.150474	0.649264	0.0067574	0.995893
HRG_N344/N345_H(5)N(4)S(2)F(1)_1	5.31437	0.661728	0.0062559	0.873684	-0.211145	0.334298	0.0291546	0.61234	-0.0872966	0.858581	0.00104025	0.995893
HRG_N344/N345_H(5)N(4)S(2)F(1)_2	-2.4567	0.861823	0.00099264	0.954778	-0.420374	0.0899252	0.0872287	0.323047	0.656052	0.243421	0.0436235	0.995893
HRG_N344/N345_H(6)N(5)S(2)	-12.4958	0.416132	0.0214423	0.759545	-0.779753	0.00249732	0.251805	0.042537	-0.380356	0.539876	0.0122429	0.995893
HRG_N344/N345_H(6)N(5)S(2)F(2)	-0.575467	0.955676	0.000101265	0.986304	-0.403833	0.0258149	0.145871	0.159295	0.293549	0.479761	0.0162381	0.995893
HRG_N344/N345_H(6)N(5)S(2)F(3)	-34.5839	0.0988177	0.0854341	0.431487	-0.556621	0.0935636	0.0853804	0.330231	-0.62556	0.466588	0.0172257	0.995893
HRG_N344/N345_H(6)N(5)S(3)_1	18.5116	0.115144	0.0781405	0.456368	0.346304	0.0994281	0.0825526	0.340638	0.297899	0.536109	0.0124705	0.995893
HRG_N344/N345_H(6)N(5)S(3)_2	-1.44432	0.903287	0.000483904	0.965599	-0.486399	0.0186962	0.160949	0.133101	0.254832	0.593768	0.00928311	0.995893
HRG_N344/N345_H(6)N(5)S(3)F(1)	-37.0171	0.0722882	0.100469	0.378592	-0.580237	0.0730408	0.0969558	0.293731	-0.614908	0.468436	0.0170845	0.995893
HRG_N344/N345_H(7)N(7)F(4)	-20.7471	0.15788	0.0632848	0.51275	-0.293671	0.269912	0.0378974	0.555534	0.533258	0.37222	0.0257641	0.995893
HV108_N92_H(5)N(4)S(1)F(3)	3.98624	0.658602	0.00637949	0.872404	0.0850144	0.591446	0.00910281	0.8078	-0.269527	0.456993	0.017973	0.995893
HV108_N92_H(5)N(4)S(2)F(1)	12.523	0.178383	0.057638	0.544258	0.29607	0.0653123	0.102206	0.274981	0.406152	0.28114	0.0373614	0.995893
HV108_N92_H(5)N(5)S(1)F(3)	-17.0843	0.224653	0.0471819	0.587203	0.103685	0.682742	0.00528863	0.856776	-0.0582376	0.919131	0.000337865	0.995893
HV108_N92_H(5)N(5)S(2)F(1)	-8.38059	0.526571	0.0130597	0.818813	0.29593	0.21071	0.048506	0.490495	-0.201061	0.706663	0.00463228	0.995893
IBP3_N116_H(5)N(4)S(1)F(1)	14.3769	0.453411	0.0182582	0.779844	-0.253828	0.467714	0.0166001	0.721257	-0.921059	0.229758	0.0461807	0.995893
IBP3_N116_H(5)N(4)S(1)F(3)	-23.4893	0.118874	0.0766263	0.461746	-0.610224	0.0203125	0.157083	0.139473	-1.51511	0.009782	0.196462	0.955799
IBP3_N116_H(5)N(4)S(2)	-1.56828	0.944481	0.000158971	0.981384	-0.754353	0.0588425	0.107111	0.259966	0.32758	0.717746	0.00427426	0.995893
IBP3_N116_H(5)N(4)S(2)F(1)	-20.2528	0.20373	0.0515763	0.569849	-0.778093	0.00273228	0.247894	0.0445157	-0.450614	0.486713	0.0157343	0.995893
IBP3_N199_H(5)N(4)S(2)F(1)_1	-19.5579	0.256516	0.0413256	0.625286	0.0698453	0.825846	0.00153558	0.926431	0.567221	0.416368	0.0214208	0.995893
IBP3_N199_H(5)N(4)S(2)F(1)_2	-42.7899	0.0269403	0.148217	0.258853	-0.0153589	0.966584	5.57062e-05	0.987915	1.42617	0.070813	0.101464	0.995893
IC1_N238_H(4)N(3)S(1)	24.3211	0.33902	0.0295219	0.705224	0.0684757	0.877895	0.000748985	0.951033	-0.135495	0.89557	0.000564647	0.995893
IC1_N238_H(4)N(3)S(1)F(1)	-10.7805	0.663713	0.00617815	0.874904	-0.270538	0.532344	0.0123002	0.767782	1.28893	0.191352	0.0544242	0.995893
IC1_N238_H(5)N(4)F(1)	23.0047	0.384669	0.0244694	0.735553	0.272925	0.573091	0.0100285	0.799148	1.59364	0.130077	0.0723644	0.995893
IC1_N238_H(5)N(4)F(3)	5.11093	0.768853	0.00282718	0.917282	-0.0316646	0.91496	0.000361889	0.96628	0.170924	0.807292	0.00194857	0.995893
IC1_N238_H(5)N(4)S(1)	15.8006	0.435922	0.0197016	0.771051	-0.447527	0.213505	0.0479307	0.493365	0.545355	0.504997	0.0144633	0.995893
IC1_N238_H(5)N(4)S(1)F(1)	4.34079	0.806488	0.00196518	0.934329	-0.187954	0.542679	0.0116944	0.776262	-0.130737	0.854713	0.00109855	0.995893
IC1_N238_H(5)N(4)S(1)F(2)	15.4211	0.435981	0.0196965	0.771051	-0.32658	0.346355	0.0277543	0.622624	0.356419	0.655991	0.00648388	0.995893
IC1_N238_H(5)N(4)S(1)F(3)	24.2024	0.134471	0.0707982	0.483309	0.376784	0.190444	0.0529541	0.466712	0.758791	0.247542	0.0428849	0.995893
IC1_N238_H(5)N(4)S(2)	7.12882	0.686123	0.00533952	0.885301	-0.547182	0.0774982	0.0941798	0.303771	0.312287	0.660244	0.0063144	0.995893
IC1_N238_H(5)N(4)S(2)F(1)	18.9274	0.326577	0.0310568	0.696044	0.204105	0.552238	0.0111524	0.782512	0.921228	0.234159	0.0453382	0.995893
IC1_N238_H(5)N(4)S(2)F(2)	12.142	0.218769	0.0483688	0.583138	0.235216	0.190766	0.0528792	0.467224	-0.650954	0.0983279	0.0856719	0.995893
IC1_N238_H(5)N(5)S(1)F(1)	19.641	0.212577	0.0496582	0.575411	0.129247	0.653109	0.00639141	0.843499	-0.259321	0.686262	0.00533455	0.995893
IC1_N238_H(6)N(4)S(1)	30.7175	0.068834	0.102834	0.372843	0.0602134	0.845196	0.00120937	0.938427	-0.670806	0.333275	0.0302213	0.995893
IC1_N238_H(6)N(4)S(2)	-11.2477	0.496625	0.0150357	0.806573	0.184142	0.541538	0.0117603	0.776154	0.580318	0.38275	0.0246652	0.995893
IC1_N238_H(6)N(5)F(1)	1.59309	0.942192	0.00017237	0.980102	-0.545162	0.155733	0.0619579	0.422215	-1.09646	0.209487	0.0503177	0.995893
IC1_N238_H(6)N(5)S(1)	23.7313	0.127105	0.0734557	0.470736	0.0332089	0.907811	0.000425558	0.964274	0.491745	0.439057	0.0194365	0.995893
IC1_N238_H(6)N(5)S(1)F(1)	7.413	0.750026	0.00332217	0.910409	-0.0417229	0.921612	0.000307316	0.968304	-0.223359	0.81171	0.00185865	0.995893
IC1_N238_H(6)N(5)S(1)F(2)_1	-14.8331	0.0838682	0.0933064	0.403	0.114876	0.471152	0.0163473	0.723849	0.303121	0.389201	0.0240123	0.995893
IC1_N238_H(6)N(5)S(1)F(2)_2	2.99826	0.883623	0.000702165	0.958573	0.261532	0.469054	0.0165013	0.721971	-0.800369	0.328343	0.0308344	0.995893
IC1_N238_H(6)N(5)S(2)	19.1281	0.403495	0.022618	0.749314	-0.500981	0.224481	0.0457526	0.507131	0.27394	0.767601	0.00285875	0.995893
IC1_N238_H(6)N(5)S(2)F(1)	-7.63164	0.754348	0.00320469	0.912617	-0.167288	0.70347	0.00458842	0.869477	0.464628	0.635922	0.00732008	0.995893
IC1_N238_H(6)N(5)S(2)F(2)_1	-14.8642	0.520763	0.0134277	0.81508	-0.788232	0.0494094	0.115337	0.231965	0.604017	0.517094	0.0136639	0.995893
IC1_N238_H(6)N(5)S(2)F(2)_2	-15.1736	0.22314	0.0474837	0.585991	0.0280101	0.90295	0.000471834	0.961567	0.360716	0.475715	0.0165368	0.995893
IC1_N238_H(6)N(5)S(2)F(3)	-11.9885	0.466136	0.0172603	0.789406	0.13045	0.65086	0.0064802	0.842073	-0.061042	0.926919	0.000275761	0.995893
IC1_N238_H(6)N(5)S(3)_1	0.483375	0.982063	1.65706e-05	0.994866	-0.648003	0.0881146	0.0881775	0.320007	0.229523	0.790881	0.00230239	0.995893
IC1_N238_H(6)N(5)S(3)_2	19.4795	0.206085	0.0510568	0.571147	0.309081	0.244105	0.042149	0.528466	-0.820824	0.185405	0.0558667	0.995893
IC1_N238_H(6)N(5)S(3)F(1)_1	-0.530123	0.971867	4.07727e-05	0.991838	-0.0920639	0.716771	0.00416875	0.875863	0.715695	0.231755	0.0457961	0.995893
IC1_N238_H(6)N(5)S(3)F(1)_2	-20.2684	0.305556	0.0338276	0.678457	-0.01267	0.971693	3.99672e-05	0.98912	-0.900387	0.257621	0.0411381	0.995893
IC1_N238_H(6)N(5)S(3)F(2)	-4.55301	0.745112	0.00345858	0.908147	0.242072	0.338366	0.0286749	0.615503	0.751641	0.176651	0.0580868	0.995893
IC1_N238_H(7)N(6)S(2)	-8.87557	0.678225	0.00562696	0.882184	-0.125068	0.739102	0.00351453	0.885735	-1.42007	0.0921767	0.0887677	0.995893
IC1_N238_H(7)N(6)S(2)F(1)	-6.70947	0.736143	0.00371536	0.903741	0.0673599	0.846798	0.00118417	0.938753	-0.397625	0.619702	0.00804132	0.995893
IC1_N238_H(7)N(6)S(3)F(1)	-0.382591	0.982735	1.53522e-05	0.994866	0.223475	0.483802	0.0154418	0.731559	-1.10794	0.112278	0.0793389	0.995893
IC1_N238_H(8)N(7)	-14.0121	0.551263	0.0115721	0.824446	0.0160203	0.970096	4.46072e-05	0.988807	0.080377	0.932572	0.000234652	0.995893
IC1_N238_H(8)N(7)S(1)F(4)	31.9605	0.179427	0.0573697	0.544706	0.0125652	0.977212	2.5899e-05	0.990973	-0.266983	0.783703	0.00246705	0.995893
IC1_N25_H(12)N(2)	18.8081	0.272125	0.0387624	0.643439	0.233623	0.449946	0.0179544	0.709157	0.624613	0.366812	0.026345	0.995893
IC1_N25_H(4)N(3)S(1)_1	-22.403	0.0638688	0.106453	0.359546	-0.173426	0.441656	0.0186146	0.703146	-0.0774148	0.877128	0.000783339	0.995893
IC1_N25_H(4)N(3)S(1)_2	-5.75428	0.755422	0.00317585	0.912617	0.169491	0.60631	0.00839465	0.815064	-0.65235	0.378024	0.0251533	0.995893
IC1_N25_H(4)N(4)S(2)	1.72988	0.89744	0.000544508	0.96379	-0.121058	0.616192	0.00794357	0.819601	-0.171805	0.750478	0.00330979	0.995893
IC1_N25_H(5)N(4)F(2)	-19.8186	0.271562	0.0388518	0.642846	-0.728458	0.0199459	0.157933	0.138413	0.938502	0.19446	0.05369	0.995893
IC1_N25_H(5)N(4)S(1)_1	-4.98584	0.825512	0.00159205	0.940369	-0.948662	0.0159154	0.168435	0.123547	0.23008	0.80059	0.00208927	0.995893
IC1_N25_H(5)N(4)S(1)_2	19.6151	0.212667	0.0496391	0.575411	-0.000664499	0.998141	1.72331e-07	0.999353	0.385606	0.546972	0.0118219	0.995893
IC1_N25_H(5)N(4)S(1)F(1)_1	-13.4849	0.692353	0.0051189	0.887125	-0.0500613	0.935678	0.000206714	0.973218	-1.09854	0.421766	0.0209346	0.995893
IC1_N25_H(5)N(4)S(1)F(1)_2	13.7272	0.513356	0.0139074	0.814075	0.511289	0.176191	0.0564127	0.448032	0.409553	0.628863	0.00762883	0.995893
IC1_N25_H(5)N(4)S(1)F(2)_1	-16.5282	0.335186	0.0299869	0.702211	-0.640278	0.03522	0.131279	0.1935	0.217974	0.754002	0.00321401	0.995893
IC1_N25_H(5)N(4)S(1)F(2)_2	14.5255	0.425697	0.0205862	0.767992	-0.331797	0.305149	0.0328262	0.584262	0.30782	0.676329	0.00569724	0.995893
IC1_N25_H(5)N(4)S(1)F(3)	-19.7276	0.0691361	0.102622	0.373009	0.0463509	0.818797	0.00166454	0.924211	0.0771502	0.863588	0.000967216	0.995893
IC1_N25_H(5)N(4)S(2)_1	-5.85777	0.73136	0.0038565	0.902082	-0.403652	0.181425	0.0551075	0.454611	0.641387	0.347715	0.028492	0.995893
IC1_N25_H(5)N(4)S(2)_2	-21.9834	0.195511	0.0534449	0.561599	-0.697526	0.0203031	0.157105	0.139473	0.152543	0.825849	0.00158583	0.995893
IC1_N25_H(5)N(4)S(2)_3	2.03903	0.885263	0.000682389	0.95952	0.157564	0.539728	0.0118653	0.774438	0.0817527	0.885798	0.000676	0.995893
IC1_N25_H(5)N(4)S(2)_4	6.27929	0.682386	0.00547441	0.883693	-0.212731	0.442429	0.0185523	0.703243	-0.0543976	0.929967	0.000253181	0.995893
IC1_N25_H(5)N(4)S(2)_5	15.7266	0.3694	0.0260656	0.725376	-0.201149	0.518855	0.013123	0.757068	0.334033	0.637629	0.00724655	0.995893
IC1_N25_H(5)N(4)S(2)F(1)_1	-10.8009	0.537834	0.0123659	0.822958	-0.11061	0.726902	0.00386424	0.880334	0.223265	0.752445	0.00325613	0.995893
IC1_N25_H(5)N(4)S(2)F(1)_2	18.1449	0.395067	0.0234316	0.741222	0.450237	0.242081	0.0425046	0.525466	0.627449	0.466055	0.0172666	0.995893
IC1_N25_H(5)N(5)S(1)	-7.14898	0.605515	0.00870677	0.848883	-0.33821	0.143355	0.065713	0.406684	-0.00396317	0.994341	1.64896e-06	0.99892
IC1_N25_H(5)N(5)S(1)F(1)	25.3354	0.146616	0.0667385	0.500346	0.32614	0.309056	0.0323088	0.587123	-0.32413	0.649893	0.00673152	0.995893
IC1_N25_H(5)N(5)S(2)_1	3.57279	0.817612	0.00174199	0.937207	-0.0701531	0.803803	0.0019571	0.916282	0.68875	0.265097	0.0398941	0.995893
IC1_N25_H(5)N(5)S(2)_2	-16.8697	0.26611	0.0397287	0.638498	0.371765	0.169769	0.058074	0.439288	0.650218	0.287727	0.0363718	0.995893
IC1_N25_H(5)N(5)S(2)_3	18.2498	0.263702	0.040123	0.635289	0.18645	0.534014	0.0122009	0.769115	0.363875	0.583049	0.00982965	0.995893
IC1_N25_H(5)N(5)S(2)F(1)	-47.7105	0.00216778	0.265146	0.0924673	-0.0171175	0.954956	0.000101266	0.981873	-1.14582	0.0822535	0.0942421	0.995893
IC1_N25_H(6)N(4)S(1)F(1)	4.49136	0.691578	0.00514607	0.887125	0.102718	0.612451	0.00811253	0.816882	0.150821	0.740967	0.00357599	0.995893
IC1_N25_H(6)N(4)S(2)	4.74139	0.793802	0.00223711	0.928539	-0.0992063	0.763647	0.0028659	0.897192	-0.1403	0.847783	0.00120711	0.995893
IC1_N25_H(6)N(5)S(1)_1	-5.76481	0.342409	0.0291164	0.707611	0.00613529	0.955452	9.90487e-05	0.981893	-0.220388	0.36793	0.026224	0.995893
IC1_N25_H(6)N(5)S(1)_2	17.0021	0.255576	0.0414858	0.624103	0.510398	0.0514532	0.113428	0.23884	-0.377071	0.5344	0.0125747	0.995893
IC1_N25_H(6)N(5)S(1)F(2)_1	-1.39979	0.91647	0.000360546	0.972202	-0.235151	0.329159	0.0297715	0.608155	-1.16909	0.023407	0.154984	0.995893
IC1_N25_H(6)N(5)S(1)F(2)_2	32.8098	0.0453793	0.123005	0.316503	0.0994834	0.745843	0.00332917	0.889439	-0.12666	0.852692	0.00112966	0.995893
IC1_N25_H(6)N(5)S(1)F(3)	6.12651	0.771603	0.00275849	0.919708	0.391703	0.303041	0.0331088	0.583879	0.237021	0.780422	0.00254434	0.995893
IC1_N25_H(6)N(5)S(2)_1	-2.12189	0.924537	0.000294077	0.973421	-0.115762	0.775065	0.00258858	0.902222	0.867889	0.332491	0.0303179	0.995893
IC1_N25_H(6)N(5)S(2)_2	0.00385938	0.999892	6.0617e-10	0.999892	-0.265891	0.606651	0.00837879	0.815064	-0.816121	0.473473	0.0167041	0.995893
IC1_N25_H(6)N(5)S(2)F(1)_1	-10.2677	0.621052	0.00797968	0.858603	-0.0598301	0.873271	0.000807251	0.948267	1.03786	0.209838	0.0502422	0.995893
IC1_N25_H(6)N(5)S(2)F(1)_2	-10.6837	0.64521	0.0069255	0.865714	0.11679	0.780608	0.00245943	0.905108	0.701001	0.451972	0.0183738	0.995893
IC1_N25_H(6)N(5)S(2)F(2)_1	11.0628	0.624704	0.00781446	0.860638	-0.234601	0.559598	0.0107467	0.789142	0.0824286	0.928039	0.00026735	0.995893
IC1_N25_H(6)N(5)S(2)F(2)_2	1.58168	0.902125	0.000495663	0.965371	0.0740613	0.750945	0.00319253	0.892173	-0.122094	0.813639	0.00182008	0.995893
IC1_N25_H(6)N(5)S(2)F(3)	-3.40023	0.88978	0.000629394	0.960859	0.276986	0.534686	0.0121611	0.769544	-0.0931055	0.924956	0.000290812	0.995893
IC1_N25_H(6)N(5)S(3)_1	-3.20715	0.867008	0.000918891	0.955118	0.381837	0.255442	0.0402183	0.53831	-0.596357	0.437365	0.0195792	0.995893
IC1_N25_H(6)N(5)S(3)_2	1.55623	0.951701	0.000120266	0.984017	-0.337957	0.450253	0.0179303	0.709157	-0.148542	0.885862	0.000675228	0.995893
IC1_N25_H(6)N(5)S(3)_3	24.0106	0.320693	0.0318091	0.689685	0.0096492	0.98268	1.49598e-05	0.992796	-0.481488	0.623191	0.00788265	0.995893
IC1_N25_H(6)N(5)S(3)_4	48.5578	0.049768	0.118532	0.322553	0.458479	0.320605	0.0308264	0.598792	-0.125551	0.902848	0.000488329	0.995893
IC1_N25_H(6)N(5)S(3)F(1)_1	-26.2767	0.22772	0.0465773	0.590377	-0.276301	0.423652	0.0201145	0.690054	1.14092	0.192663	0.054113	0.995893
IC1_N25_H(6)N(5)S(3)F(1)_2	-0.141751	0.994826	1.37843e-06	0.999076	0.297275	0.44392	0.0184325	0.704597	0.64812	0.459719	0.0177582	0.995893
IC1_N25_H(6)N(5)S(3)F(2)	18.7608	0.0303006	0.142546	0.270504	0.227807	0.135499	0.0682823	0.394889	0.2515	0.485984	0.0157865	0.995893
IC1_N25_H(6)N(5)S(3)F(3)_1	1.91625	0.885906	0.000674707	0.959965	-0.311672	0.18989	0.0530831	0.46622	0.419166	0.433659	0.0198947	0.995893
IC1_N25_H(6)N(5)S(3)F(3)_2	17.6958	0.12598	0.0738763	0.467828	0.0808782	0.706388	0.0044944	0.870473	0.90287	0.0497867	0.118514	0.995893
IC1_N25_H(6)N(5)S(4)_1	30.968	0.0543357	0.114278	0.339351	0.436601	0.139836	0.0668447	0.400004	-0.219125	0.742725	0.00352594	0.995893
IC1_N25_H(6)N(5)S(4)_2	57.008	0.000516461	0.326313	0.0608244	1.04151	0.000283841	0.3416	0.0119387	0.199254	0.784152	0.00245658	0.995893
IC1_N25_H(6)N(5)S(4)F(1)_1	21.6081	0.157903	0.0632781	0.51275	0.288729	0.30462	0.0328969	0.584262	0.248444	0.691322	0.00515505	0.995893
IC1_N25_H(6)N(5)S(4)F(1)_2	48.7846	0.0287257	0.145123	0.265889	0.844345	0.0389188	0.126578	0.204533	0.441902	0.635507	0.00733799	0.995893
IC1_N25_H(7)N(5)S(3)	-1.81848	0.897626	0.000542525	0.96379	0.0414351	0.870081	0.000848754	0.947049	-0.793461	0.156641	0.0636516	0.995893
IC1_N25_H(7)N(6)S(1)F(5)	-24.661	0.10566	0.0822343	0.444045	-0.160652	0.542213	0.0117213	0.776262	-0.987565	0.107823	0.0812678	0.995893
IC1_N25_H(7)N(6)S(2)F(2)	11.0606	0.511687	0.0140172	0.814075	-0.400382	0.184824	0.0542822	0.459774	-0.363922	0.592407	0.00935136	0.995893
IC1_N25_H(7)N(6)S(2)F(3)	-6.56798	0.660415	0.00630765	0.873049	-0.0428831	0.86808	0.000875323	0.94664	0.00189947	0.997487	3.25106e-07	0.999357
IC1_N25_H(7)N(6)S(3)_1	13.3499	0.311701	0.0329933	0.681405	-0.359527	0.129813	0.0702436	0.387746	-0.937267	0.0726623	0.100219	0.995893
IC1_N25_H(7)N(6)S(3)_2	31.7097	0.171336	0.0594945	0.536261	-0.597221	0.155821	0.0619324	0.422215	-0.182319	0.847477	0.00121202	0.995893
IC1_N25_H(7)N(6)S(3)F(1)_1	-13.3366	0.333267	0.0302223	0.701041	-0.050469	0.822136	0.00160278	0.925155	-0.0385856	0.945019	0.000155899	0.995893
IC1_N25_H(7)N(6)S(3)F(1)_2	-10.5979	0.476809	0.0164556	0.794852	-0.122569	0.627884	0.00742969	0.829266	0.67655	0.256509	0.0413267	0.995893
IC1_N25_H(7)N(6)S(3)F(2)_1	6.21639	0.738647	0.00364265	0.903741	-0.52165	0.115396	0.0756565	0.364492	-0.0704398	0.92529	0.000288226	0.995893
IC1_N25_H(7)N(6)S(3)F(2)_2	-14.694	0.375502	0.0254171	0.729967	-0.297605	0.318577	0.0310818	0.59834	-0.647348	0.331827	0.0304001	0.995893
IC1_N25_H(7)N(6)S(3)F(3)	-8.76222	0.520038	0.0134741	0.81508	0.168459	0.49185	0.0148852	0.737775	0.246778	0.653453	0.00658626	0.995893
IC1_N25_H(7)N(6)S(4)_1	-5.84859	0.764941	0.00292647	0.916756	-0.257466	0.457301	0.017384	0.712618	0.0948847	0.90421	0.000474668	0.995893
IC1_N25_H(7)N(6)S(4)_2	-23.9071	0.350728	0.028143	0.713407	-0.743725	0.0980848	0.0831847	0.338179	-0.584207	0.573077	0.0103563	0.995893
IC1_N25_H(7)N(6)S(4)F(1)_1	-12.1692	0.492364	0.0153331	0.805686	-0.0843239	0.774567	0.00260036	0.902222	0.942516	0.182139	0.0566811	0.995893
IC1_N25_H(7)N(6)S(4)F(1)_2	-11.8039	0.576162	0.0101915	0.832727	-0.14268	0.696821	0.00480683	0.865952	0.0686141	0.93587	0.000212212	0.995893
IC1_N25_H(7)N(6)S(4)F(2)_1	5.59365	0.550533	0.0116143	0.824446	0.104606	0.540031	0.0118476	0.774533	0.452717	0.226165	0.0468827	0.995893
IC1_N25_H(7)N(6)S(4)F(2)_2	38.5503	0.00865379	0.2022	0.158537	0.337404	0.22724	0.0452242	0.510454	-0.0909441	0.884341	0.000693473	0.995893
IC1_N25_H(7)N(6)S(5)_1	13.3441	0.376898	0.0252707	0.73075	0.316913	0.247836	0.0415022	0.531049	-0.1846	0.76285	0.00298029	0.995893
IC1_N25_H(7)N(6)S(5)_2	42.7712	0.00259136	0.257237	0.102794	0.646003	0.00952964	0.192063	0.0951118	0.54336	0.373922	0.0255836	0.995893
IC1_N25_H(9)N(8)S(1)F(1)	-1.67343	0.924424	0.000294965	0.973421	0.312051	0.328347	0.0298701	0.607315	0.218679	0.758121	0.00310402	0.995893
IC1_N25_H(9)N(8)S(1)F(2)	4.78779	0.688081	0.00526959	0.885505	0.157825	0.462847	0.0169631	0.717916	0.437616	0.359672	0.02713	0.995893
IC1_N25_H(9)N(8)S(2)	-25.4689	0.171142	0.0595469	0.536261	-0.237218	0.477269	0.0159046	0.728328	0.340492	0.654138	0.00655853	0.995893
IC1_N25_H(9)N(8)S(2)F(1)	19.6194	0.234449	0.0452832	0.598389	0.217198	0.47053	0.0163929	0.723433	-0.146722	0.827214	0.00156067	0.995893
IC1_N25_H(9)N(8)S(3)	-18.9785	0.181356	0.0568788	0.544861	-0.0655508	0.802673	0.00198014	0.916008	-0.612385	0.286898	0.0364948	0.995893
IC1_N253_H(3)N(6)S(2)F(1)	-29.5105	0.281612	0.0372896	0.655451	-0.330727	0.501065	0.014266	0.743749	-0.604737	0.586531	0.00964989	0.995893
IC1_N253_H(4)N(3)S(1)F(1)	15.8055	0.226562	0.0468044	0.588833	0.341075	0.134804	0.0685175	0.394889	0.452364	0.393084	0.0236266	0.995893
IC1_N253_H(4)N(3)S(2)F(1)	-11.9087	0.435493	0.019738	0.771051	0.0525187	0.8491	0.00114845	0.939432	0.116341	0.850691	0.00116091	0.995893
IC1_N253_H(4)N(5)S(2)F(1)	-6.05289	0.774808	0.0026796	0.920705	-0.0327441	0.929264	0.000250106	0.971076	1.24984	0.135597	0.0704054	0.995893
IC1_N253_H(5)N(4)F(2)	7.66538	0.575906	0.0102051	0.832649	0.0189475	0.939685	0.000181716	0.97452	0.128291	0.816608	0.00176155	0.995893
IC1_N253_H(5)N(4)F(3)	13.9865	0.509964	0.0141311	0.813463	0.0682306	0.860172	0.000984485	0.943489	-0.154842	0.856771	0.00106732	0.995893
IC1_N253_H(5)N(4)S(1)	10.1005	0.516508	0.0137019	0.814888	-0.262861	0.352893	0.0270215	0.627805	-0.45887	0.463967	0.0174274	0.995893
IC1_N253_H(5)N(4)S(1)F(1)	-12.4758	0.403354	0.0226315	0.749314	0.0821489	0.763965	0.00285799	0.897192	0.245391	0.684559	0.00539572	0.995893
IC1_N253_H(5)N(4)S(1)F(2)	11.5678	0.712056	0.00445604	0.893654	0.546844	0.326251	0.0301261	0.604951	-1.68983	0.174697	0.0585988	0.995893
IC1_N253_H(5)N(4)S(1)F(3)	10.9414	0.604572	0.00875218	0.848883	0.324819	0.386305	0.0235414	0.656369	0.510274	0.548527	0.0117309	0.995893
IC1_N253_H(5)N(4)S(1)F(4)	1.44197	0.933256	0.000229903	0.97711	0.767447	0.00828383	0.198453	0.088005	-0.429156	0.534818	0.0125492	0.995893
IC1_N253_H(5)N(4)S(2)	11.7211	0.611153	0.00843833	0.853179	0.375849	0.354392	0.0268559	0.629492	-1.83937	0.0408813	0.128061	0.995893
IC1_N253_H(5)N(4)S(2)F(1)	-4.65692	0.839505	0.00134373	0.945476	0.245911	0.548472	0.0113639	0.779586	0.194804	0.833422	0.00144899	0.995893
IC1_N253_H(5)N(4)S(2)F(2)	12.8373	0.345796	0.0287164	0.708787	0.58414	0.0132734	0.176837	0.112686	0.0199623	0.971179	4.27918e-05	0.997817
IC1_N253_H(5)N(5)F(5)	10.3907	0.155244	0.0640686	0.510707	0.398524	0.00147448	0.27442	0.0325016	0.419434	0.154366	0.0643329	0.995893
IC1_N253_H(5)N(5)S(1)F(3)	2.16336	0.649967	0.00672848	0.868449	0.0993007	0.24823	0.0414345	0.531049	0.287924	0.127131	0.0734464	0.995893
IC1_N253_H(5)N(5)S(2)F(1)	-1.85168	0.81288	0.0018352	0.936412	0.0952283	0.487308	0.0151975	0.73376	-0.0746549	0.812723	0.00183834	0.995893
IC1_N253_H(5)N(5)S(3)F(2)	-35.3977	0.0325161	0.139138	0.275388	-0.694203	0.0208222	0.155927	0.139891	-0.14684	0.831926	0.0014755	0.995893
IC1_N253_H(6)N(4)S(1)F(2)	-0.123845	0.995499	1.04324e-06	0.999076	-0.0149517	0.970041	4.47721e-05	0.988807	-0.749124	0.394138	0.0235227	0.995893
IC1_N253_H(6)N(4)S(2)	23.3545	0.194766	0.0536185	0.561197	0.374844	0.24524	0.0419508	0.529273	-1.44863	0.0416758	0.127129	0.995893
IC1_N253_H(6)N(5)F(6)	-16.9567	0.603486	0.00880463	0.848883	-0.481904	0.416241	0.0207593	0.684686	-1.98634	0.12445	0.0744542	0.995893
IC1_N253_H(6)N(5)S(1)	18.2969	0.143268	0.0678204	0.4967	0.300237	0.188656	0.0533718	0.464714	0.14621	0.77525	0.00266879	0.995893
IC1_N253_H(6)N(5)S(1)F(2)	-10.8552	0.589994	0.00947322	0.842609	-0.746563	0.0357729	0.130546	0.195306	-1.21741	0.127185	0.0734261	0.995893
IC1_N253_H(6)N(5)S(1)F(3)	-28.9745	0.332129	0.0303627	0.700652	-0.417876	0.424625	0.020031	0.691	-0.600105	0.620029	0.00802634	0.995893
IC1_N253_H(6)N(5)S(1)F(4)	-18.1492	0.0731116	0.0999219	0.379077	0.201429	0.282008	0.0360695	0.56399	0.267334	0.521821	0.0133601	0.995893
IC1_N253_H(6)N(5)S(2)	3.79066	0.82431	0.00161441	0.939659	-0.5028	0.0981551	0.0831515	0.338179	-0.849254	0.211268	0.0499361	0.995893
IC1_N253_H(6)N(5)S(2)F(1)	-42.0002	0.0666985	0.104357	0.367538	-0.823502	0.028197	0.141731	0.168203	-1.01455	0.280066	0.0375253	0.995893
IC1_N253_H(6)N(5)S(2)F(2)	0.266978	0.993368	2.26498e-06	0.998211	-0.757287	0.189927	0.0530744	0.46622	-1.3524	0.291509	0.0358161	0.995893
IC1_N253_H(6)N(5)S(2)F(3)	-13.167	0.431729	0.0200606	0.770717	-0.269642	0.361778	0.0260539	0.634198	0.579412	0.389939	0.0239386	0.995893
IC1_N253_H(6)N(5)S(2)F(4)	-15.7665	0.153011	0.064744	0.506908	0.0899003	0.659819	0.0061309	0.847018	0.322038	0.474255	0.0166456	0.995893
IC1_N253_H(6)N(5)S(3)	-10.3768	0.72903	0.00392628	0.90188	-1.01904	0.0546958	0.11055	0.24694	-0.411023	0.733394	0.00379611	0.995893
IC1_N253_H(6)N(5)S(3)F(1)	-43.561	0.088486	0.0907296	0.4169	-0.169579	0.700756	0.00467687	0.867882	0.464325	0.659279	0.00635263	0.995893
IC1_N253_H(6)N(5)S(3)F(2)	-17.119	0.140758	0.0686496	0.492908	-0.0612861	0.749608	0.00322803	0.89157	0.437727	0.354959	0.0276596	0.995893
IC1_N253_H(7)N(5)F(4)	5.07283	0.799161	0.00211996	0.929849	0.580319	0.0921164	0.0861065	0.327331	-0.807178	0.311081	0.0330765	0.995893
IC1_N253_H(7)N(5)S(2)F(2)	-30.251	0.301773	0.0343517	0.6774	-0.480333	0.33225	0.029399	0.611399	-0.195614	0.869451	0.000885161	0.995893
IC1_N253_H(7)N(5)S(3)	-57.0959	0.0986292	0.0855254	0.431124	-0.751355	0.231817	0.044364	0.517055	-1.64158	0.243729	0.0435677	0.995893
IC1_N253_H(7)N(6)S(1)F(3)	2.67956	0.846091	0.00123442	0.94924	0.171797	0.477118	0.0159155	0.728328	-1.38659	0.00838067	0.203698	0.909082
IC1_N253_H(7)N(6)S(1)F(4)	23.9501	0.238978	0.0444362	0.602857	0.675877	0.059752	0.106389	0.261143	-0.406449	0.623103	0.00788661	0.995893
IC1_N253_H(7)N(6)S(1)F(5)	-34.8687	0.146898	0.0666484	0.500346	-0.94345	0.0269115	0.143921	0.163371	-0.412522	0.67495	0.0057487	0.995893
IC1_N253_H(7)N(6)S(2)	8.35291	0.641196	0.00709439	0.865714	0.312779	0.328144	0.0298948	0.607315	-0.30411	0.673714	0.00579504	0.995893
IC1_N253_H(7)N(6)S(2)F(2)	-16.0171	0.215379	0.0490694	0.579121	-0.517579	0.0239595	0.149365	0.152743	-0.243789	0.643306	0.00700529	0.995893
IC1_N253_H(7)N(6)S(2)F(3)	11.888	0.552834	0.0114815	0.824446	0.677819	0.0564951	0.109027	0.253398	-0.1675	0.835955	0.00140466	0.995893
IC1_N253_H(7)N(6)S(2)F(4)	-16.531	0.110712	0.0800079	0.450497	-0.328621	0.0803496	0.0924883	0.306671	-0.591744	0.158247	0.0631768	0.995893
IC1_N253_H(7)N(6)S(3)	19.565	0.306783	0.0336593	0.678457	0.160637	0.645403	0.00669861	0.838556	-0.45002	0.561794	0.010974	0.995893
IC1_N253_H(7)N(6)S(3)F(1)	-15.3769	0.354098	0.0277573	0.716188	0.31708	0.288028	0.035195	0.570181	-1.05437	0.10975	0.0804236	0.995893
IC1_N253_H(7)N(6)S(3)F(2)	-9.22947	0.369433	0.0260621	0.725376	-0.148163	0.429189	0.0196433	0.692957	-0.444171	0.282219	0.0371973	0.995893
IC1_N253_H(7)N(6)S(3)F(3)	27.4415	0.064024	0.106336	0.359546	0.798835	0.00175393	0.26703	0.0361363	-0.0628292	0.91846	0.000343511	0.995893
IC1_N253_H(7)N(6)S(4)	17.793	0.1641	0.0614906	0.524357	0.560673	0.0114505	0.183644	0.104654	-0.00351337	0.994644	1.47746e-06	0.99892
IC1_N253_H(7)N(6)S(4)F(1)	3.64437	0.735344	0.00373875	0.903741	0.453683	0.0153152	0.170218	0.120937	0.023903	0.956149	9.91157e-05	0.997202
IC1_N253_H(7)N(6)S(4)F(2)	4.79302	0.688567	0.00525233	0.885853	0.129705	0.516946	0.0132424	0.755621	-0.221217	0.645944	0.00689488	0.995893
IC1_N253_H(8)N(6)	5.85743	0.825726	0.00158811	0.940369	0.186145	0.699517	0.00471757	0.866742	0.300761	0.778916	0.00258027	0.995893
IC1_N253_H(8)N(7)S(1)F(1)	-10.089	0.349524	0.028282	0.711827	0.181513	0.35165	0.0271594	0.627409	-0.302378	0.487813	0.0156556	0.995893
IC1_N352_H(5)N(4)F(2)	-12.9378	0.509566	0.0141576	0.813463	-0.406645	0.247072	0.0416336	0.529966	-0.715128	0.363962	0.0266558	0.995893
IC1_N352_H(5)N(4)S(1)	-16.6226	0.297	0.035025	0.671917	-0.31979	0.267008	0.0383511	0.55313	-0.718315	0.262596	0.0403056	0.995893
IC1_N352_H(5)N(4)S(1)F(2)	12.7208	0.271673	0.0388341	0.642846	0.101521	0.628344	0.00740992	0.829483	-0.485882	0.297779	0.0349141	0.995893
IC1_N352_H(5)N(4)S(1)F(3)	-14.7347	0.458855	0.0178261	0.784462	0.273743	0.450406	0.0179183	0.709157	-1.29252	0.100708	0.0845277	0.995893
IC1_N352_H(5)N(4)S(2)_1	-6.82585	0.57813	0.0100872	0.834402	-0.0960039	0.668016	0.00582132	0.851704	-0.239647	0.628109	0.00766227	0.995893
IC1_N352_H(5)N(4)S(2)_2	14.7009	0.146765	0.066691	0.500346	-0.0298329	0.872183	0.000821278	0.947586	-0.358588	0.384835	0.0244525	0.995893
IC1_N352_H(5)N(4)S(2)F(1)	-10.1099	0.559893	0.0110804	0.8269	0.305627	0.331488	0.0294904	0.610652	-1.06342	0.121609	0.0755479	0.995893
IC1_N352_H(6)N(5)F(3)	28.6042	0.169379	0.0600253	0.533776	-0.158353	0.678349	0.00544441	0.855335	-0.904377	0.283678	0.0369768	0.995893
IC1_N352_H(6)N(5)S(1)F(1)	34.1825	0.10903	0.0807369	0.446743	-0.0245169	0.950323	0.000123196	0.978819	-0.788044	0.365905	0.0264436	0.995893
IC1_N352_H(6)N(5)S(1)F(2)	-30.5658	0.077904	0.0968593	0.3916	-0.762669	0.00705871	0.205715	0.0789554	-1.08804	0.121389	0.0756337	0.995893
IC1_N352_H(6)N(5)S(1)F(3)	-39.9476	0.0593826	0.109977	0.35379	-0.973322	0.00938968	0.192739	0.0944006	-1.71224	0.0439903	0.124511	0.995893
IC1_N352_H(6)N(5)S(2)	-34.7283	0.0408487	0.128099	0.304168	-0.849467	0.00355056	0.236411	0.051658	-1.5925	0.0186045	0.165994	0.995893
IC1_N352_H(6)N(5)S(2)F(1)	-40.9658	0.0645428	0.105945	0.360495	-0.887257	0.0252145	0.146974	0.157476	-1.35393	0.133002	0.0713156	0.995893
IC1_N352_H(6)N(5)S(2)F(2)	-20.0521	0.378078	0.0251476	0.731661	-0.184096	0.649529	0.00653305	0.841408	-0.949208	0.299109	0.0347259	0.995893
IC1_N352_H(6)N(5)S(3)	3.3307	0.899599	0.000521706	0.964451	0.264139	0.562191	0.0106062	0.790905	-0.997572	0.344742	0.0288403	0.995893
IC1_N352_H(8)N(7)	-34.8911	0.0623067	0.107651	0.357695	-0.696979	0.0340532	0.132864	0.189686	-1.17031	0.123976	0.074635	0.995893
IC1_N69_H(5)N(4)S(2)	11.6775	0.173055	0.0590341	0.538784	-0.0203881	0.896272	0.000539367	0.958929	0.206288	0.55508	0.0113529	0.995893
IC1_N69_H(6)N(5)S(1)F(2)	16.7936	0.166773	0.0607422	0.52942	0.0395651	0.855727	0.00104874	0.941237	0.112463	0.820901	0.00167871	0.995893
IC1_N69_H(6)N(5)S(2)	26.9986	0.0461575	0.122181	0.318695	0.271116	0.259764	0.0395089	0.543743	-0.397032	0.479153	0.0162828	0.995893
IC1_N69_H(6)N(5)S(2)F(2)	-0.421081	0.970422	4.50694e-05	0.991836	0.0808196	0.685853	0.00517985	0.858514	-0.278752	0.541069	0.0121714	0.995893
IC1_N69_H(6)N(5)S(3)	3.50485	0.782538	0.00249434	0.923732	-0.179439	0.421436	0.0203056	0.68983	-0.257747	0.613823	0.00831308	0.995893
IC1_N69_H(7)N(6)S(1)F(4)	-15.4276	0.35599	0.0275429	0.716673	0.162965	0.593707	0.00899273	0.809548	0.276289	0.683233	0.00544368	0.995893
IC1_N69_H(7)N(6)S(2)F(2)	0.350678	0.982299	1.61368e-05	0.994866	-0.312486	0.252769	0.0406643	0.535138	-0.692297	0.272164	0.0387563	0.995893
IC1_N69_H(7)N(6)S(3)	-0.356013	0.978667	2.34405e-05	0.994149	-0.167806	0.481525	0.0156019	0.729724	0.216627	0.685878	0.00534829	0.995893
IC1_N69_H(7)N(6)S(3)F(2)	8.50381	0.610663	0.00846146	0.853179	-0.182263	0.545221	0.0115486	0.778995	-0.883178	0.183887	0.0562433	0.995893
IC1_N69_H(7)N(6)S(4)	4.23914	0.816061	0.00177226	0.937207	-0.486785	0.136023	0.0681062	0.395685	-0.336646	0.646116	0.0068877	0.995893
IC1_N69_H(7)N(6)S(4)F(2)	5.63158	0.672572	0.00583808	0.879343	0.261084	0.269732	0.0379255	0.555534	-1.06271	0.040837	0.128113	0.995893
IC1_N69_H(7)N(6)S(5)	28.5877	0.0635705	0.10668	0.359546	0.352933	0.201264	0.0505162	0.480798	-0.911216	0.14645	0.0667916	0.995893
IC1_N69_H(8)N(7)S(4)F(2)	-10.561	0.660894	0.00628875	0.873142	-0.454792	0.291773	0.0346622	0.572982	-1.10646	0.249502	0.0425386	0.995893
IC1_N69_H(8)N(7)S(4)F(3)	-12.7505	0.584062	0.0097771	0.837778	0.572848	0.132979	0.0691406	0.392173	-0.0606686	0.948566	0.000136408	0.995893
IC1_N69_H(8)N(7)S(5)	-17.946	0.28479	0.0368096	0.658185	-0.433081	0.137452	0.067629	0.397599	-1.25561	0.0580897	0.111043	0.995893
IC1_N69_H(8)N(7)S(5)F(1)	5.09952	0.775965	0.0026514	0.920705	0.342005	0.291297	0.0347294	0.57232	-0.00317053	0.996498	6.31591e-07	0.999357
IGHA1_N144_H(5)N(4)F(2)	20.851	0.213592	0.0494439	0.575992	0.610773	0.0415187	0.123533	0.213925	-0.620952	0.360636	0.0270228	0.995893
IGHA1_N144_H(5)N(4)S(1)	24.2762	0.219561	0.048207	0.583138	0.682185	0.0543363	0.110861	0.246021	-1.07626	0.175491	0.05839	0.995893
IGHA1_N144_H(5)N(5)F(2)	6.71133	0.551074	0.011583	0.824446	0.27326	0.175916	0.0564826	0.447884	0.103774	0.819442	0.00170663	0.995893
IGHA1_N144_H(5)N(5)S(1)	14.0582	0.216081	0.0489234	0.57968	0.192817	0.351054	0.0272258	0.62724	-0.248541	0.590979	0.00942336	0.995893
IGHA2_N205_H(10)N(6)S(1)	-13.7805	0.355734	0.0275718	0.716673	-0.395812	0.14136	0.0663509	0.402687	-0.442984	0.462286	0.0175577	0.995893
IGHA2_N205_H(12)N(2)	-10.2169	0.173534	0.0589066	0.539448	-0.19982	0.138239	0.0673686	0.39789	-0.0997076	0.745158	0.00345729	0.995893
IGHA2_N205_H(3)N(3)F(1)	-12.6301	0.237029	0.0447984	0.600882	0.108	0.580365	0.00965475	0.803162	-0.0103218	0.981079	1.8438e-05	0.997953
IGHA2_N205_H(4)N(3)F(1)	-3.77242	0.744703	0.00347009	0.908147	-0.0178675	0.931262	0.00023614	0.971076	-0.577153	0.210717	0.0500538	0.995893
IGHA2_N205_H(4)N(3)F(3)	-17.847	0.176216	0.0582	0.540048	-0.246424	0.308942	0.0323238	0.587123	-0.186808	0.728922	0.00392953	0.995893
IGHA2_N205_H(4)N(3)S(1)F(1)	7.40543	0.501572	0.0146955	0.808556	0.357025	0.0662326	0.101549	0.276775	0.518663	0.239047	0.0444234	0.995893
IGHA2_N205_H(4)N(4)F(1)	-3.3202	0.74362	0.00350059	0.907402	0.402223	0.0225727	0.152155	0.146758	0.0956944	0.815056	0.00179202	0.995893
IGHA2_N205_H(4)N(4)F(3)	6.26392	0.559613	0.0110962	0.826782	0.524096	0.0043424	0.227503	0.0583785	-0.0412826	0.924163	0.000297009	0.995893
IGHA2_N205_H(4)N(4)S(1)F(1)	-0.0314116	0.996908	4.9232e-07	0.999332	0.116235	0.426899	0.0198371	0.692241	0.025532	0.93767	0.000200444	0.995893
IGHA2_N205_H(4)N(5)F(3)	-11.1728	0.216229	0.0488926	0.57968	0.0630674	0.70509	0.0045361	0.8704	0.0361331	0.921891	0.00031513	0.995893
IGHA2_N205_H(4)N(5)S(1)F(1)	-2.91898	0.731932	0.00383946	0.902082	0.190659	0.201743	0.0504118	0.481519	0.175904	0.607903	0.00859242	0.995893
IGHA2_N205_H(5)N(4)F(1)	-3.58043	0.688799	0.00524411	0.885875	-0.0551278	0.713294	0.00427627	0.873722	0.0903309	0.802107	0.00205698	0.995893
IGHA2_N205_H(5)N(4)F(2)	11.5179	0.336765	0.0297945	0.704286	0.28697	0.183519	0.0545972	0.457631	0.159346	0.74314	0.00351417	0.995893
IGHA2_N205_H(5)N(4)F(3)	-3.39968	0.815022	0.0017927	0.936843	-0.110508	0.648525	0.00657312	0.840371	0.184815	0.752124	0.00326485	0.995893
IGHA2_N205_H(5)N(4)S(1)	5.4783	0.552118	0.0115227	0.824446	0.0772334	0.643914	0.00675898	0.838085	0.433848	0.238448	0.0445343	0.995893
IGHA2_N205_H(5)N(4)S(1)F(1)	-1.73876	0.871103	0.000862702	0.955833	-0.0799105	0.656799	0.00624735	0.845247	0.203265	0.637188	0.00726548	0.995893
IGHA2_N205_H(5)N(4)S(1)F(2)	13.4456	0.232	0.0457492	0.59324	0.182059	0.376927	0.0244757	0.648453	-0.0456144	0.920744	0.000324477	0.995893
IGHA2_N205_H(5)N(4)S(1)F(3)	1.26342	0.902605	0.000490786	0.965371	-0.0668295	0.702042	0.00463485	0.868527	0.152651	0.713321	0.00441525	0.995893
IGHA2_N205_H(5)N(4)S(2)	-9.68751	0.194127	0.0537681	0.560359	-0.25825	0.0519709	0.112957	0.240174	-0.239331	0.429847	0.0202234	0.995893
IGHA2_N205_H(5)N(4)S(2)F(1)	-0.950921	0.92308	0.000305577	0.973379	-0.148329	0.37891	0.0242755	0.649611	0.138901	0.726007	0.00401789	0.995893
IGHA2_N205_H(5)N(5)F(1)	-5.1622	0.59138	0.00940311	0.842609	-0.0266785	0.856941	0.00103099	0.941699	0.083772	0.829116	0.001526	0.995893
IGHA2_N205_H(5)N(5)F(3)	-8.29073	0.470109	0.0169574	0.792876	-0.100095	0.587608	0.00929163	0.806502	0.0703095	0.879629	0.000751551	0.995893
IGHA2_N205_H(5)N(5)S(1)	-2.0444	0.847068	0.00121861	0.94924	0.00565716	0.974704	3.1915e-05	0.9899	0.0575276	0.89285	0.000594619	0.995893
IGHA2_N205_H(5)N(5)S(1)F(1)	-4.02816	0.716745	0.00430593	0.896032	-0.0616664	0.731927	0.00371797	0.881696	0.041731	0.925735	0.000284791	0.995893
IGHA2_N205_H(5)N(5)S(1)F(2)	2.40846	0.819775	0.00170024	0.938121	0.318555	0.0901607	0.0871068	0.323167	0.0382649	0.928426	0.000264477	0.995893
IGHA2_N205_H(5)N(5)S(1)F(3)	-10.9736	0.32168	0.0316817	0.689685	-0.124612	0.510509	0.0136508	0.749668	-0.037954	0.932731	0.000233549	0.995893
IGHA2_N205_H(5)N(5)S(2)	3.86974	0.803473	0.00202811	0.932809	-0.0652199	0.817958	0.00168025	0.923986	-1.07169	0.0795408	0.0958573	0.995893
IGHA2_N205_H(5)N(5)S(2)F(1)	-6.48667	0.536531	0.0124448	0.822958	-0.14173	0.428797	0.0196763	0.692651	-0.0152961	0.971229	4.26444e-05	0.997817
IGHA2_N205_H(5)N(6)S(1)	-3.03132	0.781367	0.00252195	0.923393	0.292559	0.134807	0.0685164	0.394889	0.0299756	0.945715	0.000151972	0.995893
IGHA2_N205_H(6)N(4)S(1)	9.74444	0.313195	0.0327936	0.683064	0.35349	0.0392468	0.126183	0.204932	0.0362069	0.926491	0.000279006	0.995893
IGHA2_N205_H(6)N(4)S(1)F(1)	3.25471	0.714462	0.00437867	0.895684	0.216562	0.175515	0.0565845	0.447416	0.307791	0.388011	0.0241316	0.995893
IGHA2_N205_H(6)N(5)F(2)	5.9714	0.51626	0.013718	0.814888	0.226481	0.166338	0.0589899	0.434768	-0.159786	0.666938	0.00605303	0.995893
IGHA2_N205_H(6)N(5)S(1)F(1)	-7.78654	0.541232	0.0121616	0.822958	-0.142985	0.487837	0.0151608	0.733787	0.0456177	0.92941	0.000257232	0.995893
IGHA2_N205_H(6)N(6)F(3)	20.6359	0.0900401	0.0898934	0.417373	0.362795	0.100495	0.0820569	0.341501	-0.310092	0.53548	0.0125088	0.995893
IGHA2_N205_H(6)N(6)S(1)F(1)	-6.97655	0.641386	0.00708633	0.865714	0.400953	0.135535	0.0682702	0.394889	-0.533241	0.374601	0.0255119	0.995893
IGHA2_N205_H(8)N(8)S(1)F(1)	-11.6083	0.347051	0.0285694	0.709378	0.0679691	0.739464	0.00350446	0.885809	0.337327	0.499067	0.014867	0.995893
IGHA2_N47_H(12)N(2)_1	-3.84665	0.730056	0.00389545	0.902066	0.00262565	0.989003	6.02995e-06	0.995117	0.462555	0.29921	0.0347117	0.995893
IGHA2_N47_H(12)N(2)_2	-43.4106	0.0497674	0.118533	0.322553	-0.402121	0.309476	0.0322536	0.587321	0.22489	0.80672	0.00196038	0.995893
IGHA2_N47_H(4)N(5)F(1)	-6.86289	0.590272	0.00945913	0.842609	-0.121531	0.590507	0.00914878	0.8078	-0.0714742	0.889531	0.000632255	0.995893
IGHA2_N47_H(4)N(5)F(3)	17.4131	0.153443	0.0646123	0.506908	0.327376	0.138373	0.0673243	0.39789	0.555199	0.261559	0.0404776	0.995893
IGHA2_N47_H(4)N(5)S(1)F(1)	8.94676	0.498321	0.0149184	0.807421	0.346503	0.133601	0.0689271	0.393442	0.63212	0.23125	0.045893	0.995893
IGHA2_N47_H(5)N(4)F(1)	-2.40888	0.837864	0.00137173	0.945084	-0.505855	0.0125751	0.179331	0.110521	0.167472	0.72379	0.00408583	0.995893
IGHA2_N47_H(5)N(4)F(3)_1	-2.27361	0.853706	0.00111399	0.950818	-0.0132347	0.947104	0.000139701	0.977702	0.262516	0.596398	0.00915202	0.995893
IGHA2_N47_H(5)N(4)F(3)_2	-18.6575	0.226415	0.0468334	0.588833	0.319367	0.250437	0.0410578	0.533119	0.822704	0.184396	0.0561168	0.995893
IGHA2_N47_H(5)N(4)F(5)	11.2735	0.525826	0.0131065	0.818813	-0.366339	0.251215	0.0409261	0.533493	-0.6651	0.350995	0.0281123	0.995893
IGHA2_N47_H(5)N(4)S(1)F(1)_1	-0.99648	0.935977	0.000211507	0.977723	-0.0365308	0.852212	0.00110105	0.939764	0.399456	0.421649	0.020945	0.995893
IGHA2_N47_H(5)N(4)S(1)F(1)_2	-11.2596	0.598311	0.00905742	0.846431	0.332337	0.369501	0.0252384	0.64295	-0.518802	0.546492	0.01185	0.995893
IGHA2_N47_H(5)N(4)S(1)F(3)_1	-10.8938	0.412178	0.0218047	0.755184	-0.158661	0.505479	0.013976	0.74627	0.240894	0.653841	0.00657053	0.995893
IGHA2_N47_H(5)N(4)S(1)F(3)_2	3.45888	0.864094	0.000959983	0.955118	-0.186942	0.605942	0.00841174	0.814934	-0.273514	0.736698	0.00369917	0.995893
IGHA2_N47_H(5)N(4)S(2)F(1)_1	-11.8667	0.46372	0.0174465	0.787903	-0.0540652	0.848899	0.00115155	0.939432	0.682002	0.293603	0.0355122	0.995893
IGHA2_N47_H(5)N(4)S(2)F(1)_2	-27.2734	0.223194	0.0474729	0.585991	0.325541	0.423482	0.0201291	0.690054	-0.463789	0.610697	0.00845984	0.995893
IGHA2_N47_H(5)N(5)F(1)	33.9933	0.00663003	0.214587	0.147166	0.388403	0.0865007	0.0890404	0.317436	0.314494	0.555679	0.0113187	0.995893
IGHA2_N47_H(5)N(5)F(3)	-10.3089	0.402424	0.02272	0.749229	0.0713005	0.747472	0.00328519	0.890486	-0.0184003	0.970575	4.46051e-05	0.997817
IGHA2_N47_H(5)N(5)S(1)F(1)	-9.01506	0.447546	0.0187327	0.777733	0.00502848	0.980912	1.81709e-05	0.99273	0.228243	0.634084	0.00739972	0.995893
IGHA2_N47_H(5)N(5)S(1)F(3)_1	-13.8864	0.308963	0.0333625	0.680538	-0.181063	0.468272	0.0165589	0.721307	0.307004	0.578856	0.0100489	0.995893
IGHA2_N47_H(5)N(5)S(1)F(3)_2	-3.01816	0.875149	0.000808981	0.956807	0.153469	0.660638	0.00609953	0.847541	0.191461	0.804518	0.00200618	0.995893
IGHA2_N47_H(5)N(5)S(2)F(1)_1	-18.1631	0.12546	0.0740718	0.466971	-0.163717	0.455491	0.017523	0.711457	0.2643	0.586228	0.00966542	0.995893
IGHA2_N47_H(5)N(5)S(2)F(1)_2	-5.97106	0.810615	0.00188072	0.93575	-0.0593953	0.895116	0.00055153	0.958853	-1.09526	0.270659	0.0389956	0.995893
IGHA2_N92_H(12)N(2)	-1.41544	0.834418	0.00143148	0.944661	0.206025	0.0872272	0.0886499	0.318469	0.010685	0.968763	5.02696e-05	0.997817
IGHA2_N92_H(3)N(4)	-62.5021	0.00034339	0.34292	0.0488087	-0.611016	0.0720232	0.0976139	0.29115	-1.02807	0.180189	0.057175	0.995893
IGHA2_N92_H(4)N(3)F(1)	-9.57138	0.518073	0.0136006	0.81508	0.531451	0.0428092	0.122091	0.216797	0.895546	0.127327	0.0733736	0.995893
IGHA2_N92_H(4)N(4)F(1)	12.5317	0.27911	0.037672	0.6511	0.290131	0.158624	0.0611275	0.425682	-0.0776166	0.869057	0.000890557	0.995893
IGHA2_N92_H(4)N(4)F(3)	7.37964	0.514053	0.0138618	0.814075	0.347146	0.0829004	0.0910266	0.311172	0.144433	0.751855	0.00327218	0.995893
IGHA2_N92_H(4)N(4)S(1)F(1)_1	7.02588	0.604334	0.00876363	0.848883	0.314567	0.191264	0.052764	0.46732	0.0964604	0.860088	0.00101797	0.995893
IGHA2_N92_H(4)N(4)S(1)F(1)_2	34.1417	0.00124906	0.289165	0.0780535	0.595497	0.00198209	0.261788	0.0376506	0.238762	0.605345	0.00871493	0.995893
IGHA2_N92_H(4)N(5)F(1)_1	0.241443	0.981512	1.76044e-05	0.994866	0.238998	0.198781	0.0510625	0.478886	-0.301948	0.469979	0.0169673	0.995893
IGHA2_N92_H(4)N(5)F(1)_2	-0.631865	0.962422	7.27663e-05	0.988921	0.391735	0.0969114	0.0837443	0.33597	0.0360216	0.946839	0.000145735	0.995893
IGHA2_N92_H(4)N(5)S(1)F(1)_1	4.11302	0.711884	0.0044616	0.893654	0.275004	0.134793	0.068521	0.394889	0.784802	0.0728392	0.100102	0.995893
IGHA2_N92_H(4)N(5)S(1)F(1)_2	14.3726	0.269474	0.0391851	0.63962	0.217737	0.360471	0.0261943	0.633089	0.047123	0.929089	0.000259581	0.995893
IGHA2_N92_H(5)N(4)F(1)_1	2.58817	0.819193	0.00171142	0.937716	0.0793932	0.691285	0.00499312	0.863216	0.135766	0.765895	0.00290207	0.995893
IGHA2_N92_H(5)N(4)F(1)_2	4.92128	0.732004	0.00383731	0.902082	0.084958	0.728059	0.00383029	0.880334	0.397518	0.491002	0.0154291	0.995893
IGHA2_N92_H(5)N(4)F(3)_1	2.65747	0.798265	0.00213931	0.929849	0.0837266	0.650675	0.0064875	0.842073	0.251337	0.547474	0.0117924	0.995893
IGHA2_N92_H(5)N(4)F(3)_2	16.3231	0.0806539	0.0951878	0.397199	0.273135	0.10788	0.0787689	0.353203	0.0402135	0.916994	0.00035602	0.995893
IGHA2_N92_H(5)N(4)S(1)	-5.828	0.533812	0.0126107	0.821879	0.202232	0.232504	0.0442365	0.517486	-0.429961	0.250879	0.0422974	0.995893
IGHA2_N92_H(5)N(4)S(1)F(1)_1	1.81362	0.887695	0.00065358	0.960859	0.0508392	0.808178	0.00186915	0.91918	0.378315	0.462701	0.0175255	0.995893
IGHA2_N92_H(5)N(4)S(1)F(1)_2	3.03458	0.752345	0.00325886	0.911217	0.0576178	0.731806	0.00372146	0.881696	0.216792	0.575069	0.0102497	0.995893
IGHA2_N92_H(5)N(4)S(1)F(1)_3	15.5161	0.0629889	0.107124	0.358619	0.265934	0.0797885	0.0928163	0.306295	0.0776295	0.822285	0.00165246	0.995893
IGHA2_N92_H(5)N(4)S(1)F(2)	7.71999	0.369807	0.0260219	0.725376	0.120597	0.432147	0.0193952	0.69501	-0.131024	0.707061	0.00461915	0.995893
IGHA2_N92_H(5)N(4)S(1)F(3)_1	1.89869	0.851398	0.00114982	0.950044	0.114307	0.500335	0.0143144	0.742932	0.00108556	0.997879	2.31625e-07	0.999357
IGHA2_N92_H(5)N(4)S(1)F(3)_2	21.231	0.0623843	0.107591	0.357695	0.283338	0.170789	0.0578054	0.441375	0.227944	0.62855	0.00764273	0.995893
IGHA2_N92_H(5)N(4)S(2)F(1)_1	4.09849	0.718861	0.00423913	0.89694	-0.0960261	0.641037	0.00687652	0.83566	-0.712363	0.113271	0.0789202	0.995893
IGHA2_N92_H(5)N(4)S(2)F(1)_2	1.55745	0.879429	0.000754061	0.957934	0.0271857	0.880298	0.00071958	0.951387	0.16594	0.687923	0.00527522	0.995893
IGHA2_N92_H(5)N(4)S(2)F(1)_3	24.6269	0.0595695	0.109825	0.35379	0.402267	0.0879297	0.0882756	0.3199	0.294155	0.586415	0.00965582	0.995893
IGHA2_N92_H(5)N(5)F(1)_1	20.2033	0.256877	0.0412642	0.625361	0.191751	0.546652	0.011467	0.779142	0.874208	0.222502	0.0476116	0.995893
IGHA2_N92_H(5)N(5)F(1)_2	2.3449	0.821336	0.00167043	0.938605	0.263153	0.133635	0.0689156	0.393442	0.158201	0.705058	0.00468547	0.995893
IGHA2_N92_H(5)N(5)F(1)_3	17.6425	0.123308	0.0748906	0.463765	0.404724	0.0426546	0.122262	0.21677	0.151793	0.74662	0.00341641	0.995893
IGHA2_N92_H(5)N(5)F(2)	13.8171	0.174523	0.0586447	0.540048	0.387987	0.0327268	0.134732	0.184644	0.66202	0.104055	0.0829652	0.995893
IGHA2_N92_H(5)N(5)F(3)_1	1.93138	0.852912	0.00112626	0.950813	0.255272	0.172214	0.0574335	0.443943	0.0937558	0.823184	0.00163551	0.995893
IGHA2_N92_H(5)N(5)F(3)_2	12.2159	0.134272	0.0708677	0.483309	0.220218	0.13494	0.0684713	0.394889	0.0275031	0.934504	0.000221368	0.995893
IGHA2_N92_H(5)N(5)S(1)_1	-2.15865	0.85301	0.00112473	0.950813	0.428396	0.0315069	0.136518	0.180377	0.92577	0.0413739	0.127481	0.995893
IGHA2_N92_H(5)N(5)S(1)_2	8.28598	0.345182	0.0287885	0.708585	0.160435	0.297775	0.0338257	0.580718	0.446209	0.204312	0.0514473	0.995893
IGHA2_N92_H(5)N(5)S(1)F(1)_1	-10.4203	0.318639	0.0320758	0.688381	-0.00919844	0.961184	7.51793e-05	0.985327	-0.160993	0.704072	0.00471835	0.995893
IGHA2_N92_H(5)N(5)S(1)F(1)_2	-1.22266	0.920503	0.000326465	0.972789	0.0514242	0.810928	0.00181496	0.920675	0.467524	0.339897	0.0294164	0.995893
IGHA2_N92_H(5)N(5)S(1)F(1)_3	-21.9611	0.109582	0.0804965	0.448067	0.0118414	0.96279	6.90848e-05	0.986384	-0.235669	0.675919	0.00571252	0.995893
IGHA2_N92_H(5)N(5)S(1)F(1)_4	13.2807	0.15119	0.0653025	0.506259	0.253181	0.130956	0.0698423	0.38863	-0.070037	0.853369	0.00111918	0.995893
IGHA2_N92_H(5)N(5)S(1)F(2)	-5.36608	0.660611	0.00629989	0.873049	0.6026	0.0031693	0.241406	0.0484459	1.02664	0.030579	0.142105	0.995893
IGHA2_N92_H(5)N(5)S(1)F(3)_1	-3.1294	0.81661	0.00176151	0.937207	0.14222	0.56	0.0107248	0.789439	0.414089	0.444213	0.0190066	0.995893
IGHA2_N92_H(5)N(5)S(1)F(3)_2	17.1572	0.119132	0.0765235	0.461746	0.232563	0.24669	0.0416995	0.529966	0.0952425	0.833185	0.00145318	0.995893
IGHA2_N92_H(5)N(5)S(2)	-12.0676	0.555034	0.0113555	0.82564	0.302717	0.407945	0.0215013	0.676679	0.974384	0.232662	0.0456225	0.995893
IGHA2_N92_H(5)N(5)S(2)F(1)_1	-4.21601	0.759289	0.0030732	0.912779	0.217199	0.373994	0.0247745	0.647146	0.69019	0.207466	0.0507551	0.995893
IGHA2_N92_H(5)N(5)S(2)F(1)_2	-2.4931	0.836079	0.0014025	0.944661	0.193889	0.374558	0.0247168	0.647146	0.584419	0.223094	0.0474929	0.995893
IGHA2_N92_H(5)N(5)S(2)F(1)_3	16.9902	0.0936631	0.0880004	0.422284	0.359722	0.0471126	0.117579	0.225288	-0.0200499	0.961718	7.55208e-05	0.997482
IGHA2_N92_H(6)N(3)S(1)F(1)	2.75922	0.74857	0.00336229	0.909324	-0.130622	0.402349	0.022014	0.67232	-0.350864	0.307922	0.033504	0.995893
IGHA2_N92_H(6)N(4)F(1)	-9.75021	0.372761	0.0257066	0.727863	-0.0873602	0.658556	0.00617945	0.846384	-0.0157553	0.971663	4.13646e-05	0.997817
IGHA2_N92_H(6)N(4)F(3)	-1.5797	0.873529	0.000830276	0.956462	0.0767764	0.670291	0.00573705	0.85197	0.216077	0.588034	0.00957297	0.995893
IGHA2_N92_H(6)N(4)S(1)F(1)	0.541011	0.949471	0.000131644	0.983887	0.0740928	0.633389	0.00719503	0.831088	0.470885	0.164218	0.0614574	0.995893
IGHA2_N92_H(6)N(5)F(1)	7.25494	0.686768	0.00531643	0.885301	0.697292	0.020281	0.157156	0.139473	0.49304	0.495251	0.0151311	0.995893
IGHA2_N92_H(6)N(5)F(3)	4.03408	0.759355	0.00307147	0.912779	0.25071	0.28473	0.0356712	0.568082	0.0699566	0.895152	0.000569207	0.995893
IGHA2_N92_H(6)N(5)S(1)	6.56476	0.62571	0.00776929	0.861067	-0.0303722	0.900884	0.000492243	0.96029	0.827578	0.120231	0.0760882	0.995893
IGHA2_N92_H(6)N(5)S(1)F(1)	-2.27975	0.865818	0.000935559	0.955118	0.24018	0.320129	0.0308862	0.598792	0.0334225	0.950974	0.000123916	0.995893
IGHA2_N92_H(6)N(5)S(1)F(2)	6.36581	0.703929	0.00472313	0.888464	0.588329	0.047225	0.117467	0.225445	1.04329	0.11505	0.0781792	0.995893
IGHA2_N92_H(6)N(5)S(1)F(3)	11.8579	0.406056	0.0223755	0.751091	-0.0943227	0.716954	0.00416313	0.875863	-0.0986255	0.864523	0.000953872	0.995893
IGHA2_N92_H(6)N(5)S(2)	7.5122	0.64304	0.00701651	0.865714	0.545613	0.0579848	0.107802	0.258114	0.825205	0.201053	0.0521754	0.995893
IGHA2_N92_H(6)N(5)S(2)F(1)	-8.81906	0.562274	0.0109472	0.828196	-0.380161	0.164162	0.0595817	0.431829	0.257248	0.67518	0.00574011	0.995893
IGHA2_N92_H(8)N(5)S(1)	27.6601	0.253359	0.0418667	0.623118	0.762494	0.0743482	0.096124	0.297826	1.47499	0.127348	0.0733656	0.995893
IGHD_N367_H(5)N(4)S(2)	-12.3178	0.22951	0.0462287	0.590895	-0.111332	0.549906	0.011283	0.780817	0.444035	0.283392	0.0370199	0.995893
IGHD_N367_H(5)N(4)S(2)F(1)	0.73589	0.940899	0.000180181	0.980102	-0.0523379	0.771124	0.00268257	0.899936	0.674592	0.0838647	0.0933085	0.995893
IGHD_N367_H(5)N(5)S(2)F(1)	-3.0745	0.668774	0.00598248	0.876809	-0.0668774	0.609581	0.00824362	0.816109	0.481953	0.0887371	0.0905934	0.995893
IGHE_N252_H(5)N(4)S(2)F(1)	22.3927	0.106572	0.0818242	0.444045	0.49786	0.0468309	0.117862	0.225247	0.272786	0.632178	0.00748285	0.995893
IGHE_N275_H(5)N(5)S(3)F(2)	-41.1749	0.0492302	0.119058	0.322553	-0.233854	0.55024	0.0112642	0.781022	0.504952	0.560713	0.0110344	0.995893
IGHE_N275_H(8)N(2)	9.53037	0.444039	0.019021	0.775584	0.171191	0.445048	0.0183422	0.705818	-0.228867	0.649204	0.00675985	0.995893
IGHE_N275_H(9)N(2)	7.89903	0.406769	0.0223084	0.751723	0.277715	0.102185	0.0812827	0.345651	-0.582099	0.123918	0.0746569	0.995893
IGHE_N99_H(5)N(4)S(1)F(3)	18.3202	0.331937	0.0303864	0.700652	0.370146	0.267126	0.0383326	0.55313	0.450042	0.556007	0.0113	0.995893
IGHE_N99_H(5)N(4)S(2)F(1)	-12.2735	0.250405	0.0423803	0.619045	-0.0590887	0.762281	0.00290011	0.897024	-0.22228	0.608456	0.00856609	0.995893
IGHE_N99_H(5)N(5)S(1)F(3)	-13.5854	0.104056	0.0829649	0.442681	-0.0191619	0.899541	0.000505742	0.959617	-0.186462	0.586894	0.00963126	0.995893
IGHG1_N180_H(10)N(10)F(1)	26.6552	0.0325362	0.139108	0.275388	0.678423	0.00182603	0.265306	0.0365835	0.105043	0.840239	0.00133131	0.995893
IGHG1_N180_H(12)N(2)	24.8143	0.113859	0.0786741	0.454559	0.228426	0.415923	0.0207874	0.684686	0.341257	0.596046	0.00916947	0.995893
IGHG1_N180_H(3)N(3)F(1)	-6.98125	0.680761	0.00553371	0.883072	-0.290624	0.34133	0.0283301	0.617902	0.934338	0.165553	0.0610821	0.995893
IGHG1_N180_H(3)N(4)F(1)_1	3.23485	0.764751	0.00293134	0.916756	0.231816	0.225208	0.0456127	0.507548	0.436319	0.312666	0.0328642	0.995893
IGHG1_N180_H(3)N(4)F(1)_2	7.05575	0.437411	0.0195753	0.771051	0.286416	0.0472548	0.117437	0.225445	0.307412	0.400555	0.022899	0.995893
IGHG1_N180_H(3)N(5)F(1)_1	-14.7116	0.339177	0.0295029	0.705224	-0.641086	0.0162849	0.16737	0.125236	0.446039	0.473357	0.0167128	0.995893
IGHG1_N180_H(3)N(5)F(1)_2	-18.3276	0.0460235	0.122322	0.318606	0.0560099	0.745946	0.00332638	0.889439	-0.689575	0.063528	0.106712	0.995893
IGHG1_N180_H(3)N(8)	9.20871	0.486802	0.0157278	0.800545	0.454718	0.0534136	0.111667	0.244906	-0.139096	0.794967	0.00221135	0.995893
IGHG1_N180_H(4)N(3)	2.9103	0.808041	0.00193317	0.935077	0.377516	0.0645536	0.102755	0.273755	-0.915601	0.0504077	0.117913	0.995893
IGHG1_N180_H(4)N(3)F(1)_1	-14.3585	0.383714	0.0245666	0.735319	-0.40408	0.174843	0.0567558	0.446395	0.583905	0.37915	0.0250362	0.995893
IGHG1_N180_H(4)N(3)F(1)_2	12.0996	0.120566	0.0759563	0.462993	0.20836	0.120353	0.0737183	0.372806	0.278489	0.381469	0.0247966	0.995893
IGHG1_N180_H(4)N(3)F(3)	-10.2535	0.418358	0.0212406	0.762029	0.161634	0.48121	0.0156242	0.729513	0.0143913	0.977626	2.57854e-05	0.997817
IGHG1_N180_H(4)N(3)S(1)F(1)_1	3.51175	0.836608	0.00139334	0.944729	0.307648	0.29558	0.0341291	0.577706	0.724568	0.286507	0.036553	0.995893
IGHG1_N180_H(4)N(3)S(1)F(1)_2	-11.2521	0.25009	0.0424354	0.618771	-0.171157	0.338436	0.0286666	0.615503	-0.153704	0.699288	0.00487961	0.995893
IGHG1_N180_H(4)N(3)S(2)F(1)	-11.649	0.433625	0.0198976	0.771051	0.01916	0.943817	0.000157633	0.976755	-0.104294	0.862499	0.000982861	0.995893
IGHG1_N180_H(4)N(4)	-6.53589	0.483814	0.0159429	0.798354	-0.0448977	0.79267	0.00219056	0.911024	0.232634	0.536497	0.0124469	0.995893
IGHG1_N180_H(4)N(4)F(1)_1	-9.72719	0.331426	0.0304498	0.700652	0.0230241	0.899658	0.000504557	0.959617	0.442222	0.271993	0.0387833	0.995893
IGHG1_N180_H(4)N(4)F(1)_2	3.14506	0.635397	0.00734276	0.863252	0.101643	0.381458	0.0240204	0.651084	0.150865	0.572043	0.010412	0.995893
IGHG1_N180_H(4)N(4)F(1)_3	5.28165	0.654226	0.00655498	0.870587	0.137129	0.474348	0.0161149	0.725318	0.188969	0.690871	0.0051709	0.995893
IGHG1_N180_H(4)N(4)F(2)	-2.77106	0.722191	0.0041352	0.89907	-0.206796	0.139155	0.0670675	0.399162	0.120674	0.700671	0.00483268	0.995893
IGHG1_N180_H(4)N(4)F(3)	-10.1641	0.579654	0.010007	0.834546	-0.0633559	0.850154	0.00113227	0.9395	0.708971	0.335047	0.0300039	0.995893
IGHG1_N180_H(4)N(4)S(1)_1	-11.7835	0.294823	0.0353364	0.669958	0.0543368	0.792512	0.00219399	0.911024	0.048581	0.91537	0.000370135	0.995893
IGHG1_N180_H(4)N(4)S(1)_2	4.40703	0.677439	0.00565604	0.881718	0.0108276	0.95537	9.9411e-05	0.981893	0.122451	0.774345	0.0026909	0.995893
IGHG1_N180_H(4)N(4)S(1)F(1)_1	-8.94695	0.656695	0.00645563	0.872348	0.0145063	0.968527	4.94146e-05	0.988807	1.02558	0.200616	0.0522741	0.995893
IGHG1_N180_H(4)N(4)S(1)F(1)_2	14.6624	0.146996	0.0666172	0.500346	0.291188	0.094632	0.0848517	0.331889	0.142234	0.731138	0.00386312	0.995893
IGHG1_N180_H(4)N(5)	11.4259	0.367474	0.0262732	0.725376	0.362677	0.104508	0.0802401	0.348668	0.631827	0.213282	0.0495091	0.995893
IGHG1_N180_H(4)N(5)F(1)_1	-7.24798	0.549283	0.0116869	0.824446	-0.00677208	0.975571	2.97641e-05	0.990225	0.260727	0.593041	0.00931952	0.995893
IGHG1_N180_H(4)N(5)F(1)_2	1.43791	0.89738	0.000545148	0.96379	0.162335	0.389022	0.0232766	0.659354	0.338088	0.449514	0.0185724	0.995893
IGHG1_N180_H(4)N(5)S(1)F(1)	-24.5344	0.175932	0.0582744	0.540048	0.121045	0.716049	0.00419097	0.875831	0.50542	0.493691	0.0152401	0.995893
IGHG1_N180_H(4)N(7)S(2)F(3)	28.1305	0.1119	0.0794996	0.452208	0.0209568	0.944904	0.000151584	0.977144	1.16932	0.100448	0.0846512	0.995893
IGHG1_N180_H(5)N(3)F(3)	4.26218	0.765247	0.00291864	0.916756	0.220553	0.394227	0.0227763	0.664766	0.946581	0.092282	0.0887129	0.995893
IGHG1_N180_H(5)N(3)S(1)F(1)_1	9.98601	0.64018	0.00713751	0.865714	0.583472	0.126003	0.0716097	0.38106	2.19863	0.00682906	0.213218	0.853012
IGHG1_N180_H(5)N(3)S(1)F(1)_2	17.7623	0.0897391	0.0900541	0.417373	0.489419	0.0064174	0.210017	0.0741715	0.555887	0.191647	0.054354	0.995893
IGHG1_N180_H(5)N(4)_1	-16.0205	0.218998	0.0483221	0.583138	-0.0608155	0.800255	0.00202999	0.914513	0.0859435	0.871527	0.00085699	0.995893
IGHG1_N180_H(5)N(4)_2	0.620392	0.943685	0.000163568	0.981051	-0.0478076	0.761431	0.00292152	0.897004	0.129028	0.715044	0.00436005	0.995893
IGHG1_N180_H(5)N(4)F(1)_1	-26.9537	0.103831	0.0830679	0.442681	-0.399841	0.18884	0.0533287	0.464714	0.0680651	0.920506	0.000326439	0.995893
IGHG1_N180_H(5)N(4)F(1)_2	6.10129	0.536831	0.0124267	0.822958	0.0924646	0.588148	0.00926491	0.806502	-0.046466	0.907326	0.000444159	0.995893
IGHG1_N180_H(5)N(4)F(2)_1	-16.4212	0.12532	0.0741246	0.466971	-0.133017	0.500324	0.014315	0.742932	-0.660718	0.125781	0.0739508	0.995893
IGHG1_N180_H(5)N(4)F(2)_2	11.0628	0.196754	0.0531566	0.562556	0.10495	0.504967	0.0140095	0.746048	0.381307	0.271155	0.0389164	0.995893
IGHG1_N180_H(5)N(4)F(3)	-18.9888	0.299501	0.0346706	0.674245	-0.361588	0.27766	0.0367154	0.561646	-0.258493	0.727936	0.00395929	0.995893
IGHG1_N180_H(5)N(4)S(1)_1	-8.20786	0.565337	0.0107775	0.829687	-0.125309	0.630463	0.00731918	0.829483	-0.292748	0.610929	0.00844891	0.995893
IGHG1_N180_H(5)N(4)S(1)_2	5.41707	0.562561	0.0109313	0.828196	0.124054	0.463458	0.0169172	0.717916	-0.165025	0.661835	0.00625169	0.995893
IGHG1_N180_H(5)N(4)S(1)F(1)_1	-20.4628	0.269501	0.0391807	0.63962	-0.49442	0.140547	0.0666136	0.401138	0.11729	0.876358	0.000793266	0.995893
IGHG1_N180_H(5)N(4)S(1)F(1)_2	17.3802	0.146509	0.0667725	0.500346	0.192836	0.36371	0.0258477	0.636338	0.0388095	0.936941	0.000205174	0.995893
IGHG1_N180_H(5)N(4)S(1)F(2)	2.72903	0.882162	0.000720028	0.958573	-0.286616	0.390583	0.0231256	0.661184	0.314332	0.671289	0.00588661	0.995893
IGHG1_N180_H(5)N(4)S(1)F(3)	-4.8229	0.770181	0.00279388	0.918336	-0.0859971	0.773029	0.00263691	0.901416	-0.129085	0.846154	0.00123339	0.995893
IGHG1_N180_H(5)N(4)S(2)_1	-0.947677	0.958351	8.94014e-05	0.987825	0.230104	0.483592	0.0154565	0.731559	0.357103	0.624517	0.00782285	0.995893
IGHG1_N180_H(5)N(4)S(2)_2	-17.9323	0.184376	0.0561217	0.548638	-0.252723	0.305848	0.032733	0.584425	0.00958904	0.986143	9.88934e-06	0.998298
IGHG1_N180_H(5)N(4)S(2)F(1)_1	-1.76539	0.921451	0.000318702	0.972789	-0.00748194	0.981491	1.70848e-05	0.992796	0.253873	0.724579	0.00406156	0.995893
IGHG1_N180_H(5)N(4)S(2)F(1)_2	18.0524	0.116363	0.0776399	0.458995	0.30882	0.111151	0.0773875	0.356604	0.148845	0.752572	0.00325267	0.995893
IGHG1_N180_H(5)N(5)	-18.8611	0.133709	0.0710657	0.48304	-0.127596	0.583117	0.00951571	0.803883	0.102933	0.841845	0.00130435	0.995893
IGHG1_N180_H(5)N(5)F(1)_1	-34.2422	0.0361595	0.134002	0.28561	-0.347709	0.255359	0.0402321	0.53831	-0.188612	0.782067	0.00250543	0.995893
IGHG1_N180_H(5)N(5)F(1)_2	7.14192	0.542133	0.0121079	0.823387	0.0300523	0.88114	0.000709418	0.951576	0.528606	0.259181	0.040875	0.995893
IGHG1_N180_H(5)N(5)S(1)_1	13.4425	0.152837	0.0647969	0.506908	0.234038	0.156156	0.0618354	0.422215	-0.280037	0.465241	0.0173291	0.995893
IGHG1_N180_H(5)N(5)S(1)_2	-15.8159	0.476783	0.0164576	0.794852	0.031447	0.936287	0.000202814	0.973409	-0.267747	0.765717	0.00290661	0.995893
IGHG1_N180_H(5)N(5)S(1)F(1)_1	-26.2522	0.12807	0.0730984	0.473883	-0.174534	0.580155	0.00966543	0.803162	0.10349	0.883797	0.000700055	0.995893
IGHG1_N180_H(5)N(5)S(1)F(1)_2	14.04	0.286378	0.0365722	0.660577	0.28037	0.207145	0.0492524	0.486525	0.103568	0.846587	0.00122637	0.995893
IGHG1_N180_H(5)N(5)S(1)F(3)	-17.3752	0.455865	0.0180624	0.781915	0.47895	0.238655	0.0431149	0.523557	0.295562	0.753749	0.00322084	0.995893
IGHG1_N180_H(5)N(5)S(2)F(1)	-15.5532	0.422725	0.0208491	0.765584	0.302008	0.375431	0.0246277	0.647528	0.431067	0.582283	0.00986948	0.995893
IGHG1_N180_H(5)N(7)	-17.7286	0.224339	0.0472443	0.586755	-0.873224	0.000339241	0.334593	0.0133176	-0.0459514	0.938428	0.000195593	0.995893
IGHG1_N180_H(6)N(3)F(3)	29.3598	0.168728	0.0602031	0.532541	0.725499	0.0362621	0.129907	0.196158	2.47585	0.00223352	0.263827	0.597388
IGHG1_N180_H(6)N(3)S(1)_1	-3.82068	0.68598	0.00534464	0.885301	0.179847	0.293027	0.0344857	0.57445	0.451848	0.230353	0.0460656	0.995893
IGHG1_N180_H(6)N(3)S(1)_2	0.480643	0.973839	3.52546e-05	0.992622	-0.329543	0.211726	0.048296	0.491127	0.969346	0.0929523	0.0883658	0.995893
IGHG1_N180_H(6)N(3)S(1)F(1)_1	23.8092	0.236581	0.0448821	0.600485	0.653581	0.0520355	0.112898	0.240191	2.619	0.000421091	0.334664	0.347147
IGHG1_N180_H(6)N(3)S(1)F(1)_2	27.1337	0.0292564	0.144239	0.266214	0.500399	0.0162531	0.167461	0.125236	0.636403	0.216207	0.0488973	0.995893
IGHG1_N180_H(6)N(3)S(2)F(2)	0.126681	0.98805	7.35362e-06	0.996268	0.0211101	0.891062	0.000595244	0.956498	0.426141	0.205074	0.0512791	0.995893
IGHG1_N180_H(6)N(4)	-10.5496	0.552459	0.0115031	0.824446	-0.32237	0.307646	0.0324946	0.585735	-0.101604	0.887358	0.000657539	0.995893
IGHG1_N180_H(6)N(4)F(1)_1	-23.7272	0.31831	0.0321187	0.688031	-0.485994	0.260418	0.0394029	0.543778	0.625922	0.515398	0.013774	0.995893
IGHG1_N180_H(6)N(4)F(1)_2	27.3346	0.0138125	0.180181	0.192981	0.453255	0.0255612	0.146334	0.158813	0.327324	0.484104	0.015922	0.995893
IGHG1_N180_H(6)N(4)F(3)	-9.22021	0.650962	0.00668771	0.868451	0.0096034	0.978509	2.30332e-05	0.991742	0.519374	0.526293	0.0130771	0.995893
IGHG1_N180_H(6)N(4)S(1)	15.2256	0.368006	0.0262157	0.725376	0.442371	0.134219	0.0687161	0.394335	0.348937	0.61016	0.00848524	0.995893
IGHG1_N180_H(6)N(4)S(1)F(1)	-22.1975	0.324638	0.0313028	0.693705	-0.204856	0.610168	0.00821669	0.816109	0.894464	0.324484	0.0313224	0.995893
IGHG1_N180_H(6)N(5)	-15.0293	0.22285	0.0475418	0.585991	-0.124612	0.58285	0.00952916	0.803883	-0.00849652	0.986516	9.36345e-06	0.998298
IGHG1_N180_H(6)N(5)S(2)F(2)	7.60464	0.560574	0.0110422	0.827017	-0.156993	0.507776	0.0138268	0.748068	-0.303998	0.563589	0.0108741	0.995893
IGHG1_N180_H(7)N(5)S(2)F(3)	-14.7617	0.483076	0.0159964	0.798354	0.0419176	0.911176	0.000394939	0.965022	0.162226	0.848819	0.00119054	0.995893
IGHG1_N180_H(7)N(5)S(3)F(1)	-15.7321	0.436474	0.0196547	0.771051	0.00425267	0.99062	4.38726e-06	0.99545	0.0884202	0.913962	0.000382605	0.995893
IGHG1_N180_H(7)N(7)F(4)	-6.21062	0.398926	0.023056	0.745823	0.0823541	0.508789	0.0137614	0.748818	0.0860209	0.772929	0.0027257	0.995893
IGHG1_N180_H(8)N(3)	-5.78762	0.779726	0.00256091	0.922247	0.0527324	0.887873	0.00063083	0.953804	0.315334	0.705079	0.0046848	0.995893
IGHG2_N176_H(3)N(3)F(1)	11.3024	0.126962	0.0735092	0.470626	0.133062	0.330011	0.0296684	0.60891	0.22	0.467402	0.0171634	0.995893
IGHG2_N176_H(3)N(4)F(1)	-20.7668	0.280968	0.0373876	0.654322	-0.302716	0.38013	0.024153	0.650387	0.757613	0.329699	0.0306647	0.995893
IGHG2_N176_H(4)N(3)F(1)	-18.666	0.341243	0.0292552	0.707192	-0.647013	0.0646595	0.102678	0.273923	0.338966	0.669748	0.00594525	0.995893
IGHG2_N176_H(4)N(3)S(1)F(1)	-16.975	0.235496	0.0450857	0.59929	-0.519302	0.0378656	0.12787	0.202179	0.348255	0.549158	0.0116941	0.995893
IGHG2_N176_H(4)N(4)F(1)	-14.9311	0.203918	0.0515347	0.569849	-0.461112	0.0243706	0.148569	0.153367	-0.0391708	0.934918	0.000218574	0.995893
IGHG2_N176_H(4)N(4)S(1)	16.0935	0.434722	0.0198038	0.771051	0.333433	0.37364	0.0248108	0.647146	0.166159	0.842049	0.00130093	0.995893
IGHG2_N176_H(4)N(4)S(1)F(1)	-22.5356	0.0813841	0.0947537	0.398124	-0.473863	0.0396318	0.125723	0.206437	0.233617	0.661239	0.00627515	0.995893
IGHG2_N176_H(4)N(5)F(1)	-11.5788	0.415802	0.0214724	0.759545	-0.163197	0.522347	0.0129064	0.759838	0.442911	0.439946	0.0193618	0.995893
IGHG2_N176_H(5)N(3)S(1)F(1)	-2.52613	0.861895	0.000991602	0.954778	-0.151203	0.567069	0.010345	0.794084	1.12322	0.0474791	0.120813	0.995893
IGHG2_N176_H(5)N(4)	19.2551	0.297396	0.0349686	0.672076	0.581637	0.0772011	0.0943596	0.303771	0.675117	0.365468	0.0264912	0.995893
IGHG2_N176_H(5)N(4)F(1)	-20.9672	0.0516892	0.116697	0.32885	-0.477249	0.0117899	0.182301	0.106886	0.00541658	0.990346	4.79939e-06	0.99892
IGHG2_N176_H(5)N(4)S(1)	10.267	0.331853	0.0303968	0.700652	0.280328	0.128041	0.0708735	0.384964	0.353842	0.407396	0.0222495	0.995893
IGHG2_N176_H(5)N(4)S(1)F(1)	-27.1285	0.0367599	0.133205	0.287522	-0.67294	0.00191163	0.263343	0.0373447	-0.417043	0.439499	0.0193994	0.995893
IGHG2_N176_H(5)N(4)S(1)F(2)	-6.40576	0.631623	0.00750717	0.86161	-0.412419	0.0342291	0.132622	0.190151	-0.0115153	0.982962	1.495e-05	0.998298
IGHG2_N176_H(5)N(4)S(1)F(3)	-49.1195	0.019903	0.162765	0.222331	-0.508101	0.200324	0.050722	0.480798	0.630796	0.475647	0.0165419	0.995893
IGHG2_N176_H(5)N(4)S(2)F(1)	-22.188	0.254773	0.0416233	0.624103	-0.828773	0.0115402	0.183286	0.10524	1.26903	0.102025	0.0839066	0.995893
IGHG2_N176_H(5)N(5)F(1)	-27.3497	0.0530106	0.115474	0.333573	-0.537628	0.0325393	0.135003	0.184494	-0.291927	0.618259	0.00810747	0.995893
IGHG2_N176_H(5)N(5)S(1)F(1)	-36.3082	0.0326909	0.138878	0.275567	-0.951295	0.000271213	0.343379	0.0117678	-0.164311	0.81706	0.00175273	0.995893
IGHG2_N176_H(5)N(5)S(1)F(3)	-4.52986	0.70373	0.00472976	0.888464	-0.151443	0.481079	0.0156334	0.729513	0.360674	0.450681	0.0184779	0.995893
IGHG2_N176_H(5)N(5)S(2)F(1)	-25.084	0.0479585	0.120326	0.320659	-0.346021	0.0999355	0.0823162	0.340638	0.77931	0.13228	0.071572	0.995893
IGHG2_N176_H(6)N(3)S(1)F(1)	-4.63573	0.802627	0.00204595	0.932215	-0.035726	0.91591	0.000353816	0.96628	1.05281	0.152075	0.0650301	0.995893
IGHG2_N176_H(6)N(4)F(1)	0.252511	0.981437	1.7748e-05	0.994866	0.194546	0.320358	0.0308574	0.598792	0.335119	0.441116	0.0192639	0.995893
IGHG2_N176_H(6)N(4)F(3)	-27.0656	0.158929	0.062977	0.515019	-0.46704	0.152259	0.0629784	0.41649	0.714502	0.360423	0.0270464	0.995893
IGHG2_N176_H(6)N(4)S(1)F(1)	-11.0276	0.359415	0.0271586	0.720929	-0.613989	0.00284755	0.246091	0.0456716	-1.07183	0.021933	0.158108	0.995893
IGHG3_N227_H(3)N(3)F(1)	-2.93124	0.867642	0.000910076	0.955118	-0.0860774	0.77983	0.00247734	0.904971	1.59102	0.0189055	0.165226	0.995893
IGHG3_N227_H(3)N(4)F(1)	-8.09974	0.284738	0.0368173	0.658185	0.0605774	0.662728	0.00601996	0.84811	-0.0256758	0.933534	0.000227989	0.995893
IGHG3_N227_H(4)N(3)F(1)	-15.4692	0.401601	0.0227987	0.749229	-0.161528	0.631247	0.00728577	0.829621	0.385164	0.605446	0.00871009	0.995893
IGHG3_N227_H(4)N(3)S(1)F(1)	17.0401	0.45183	0.0183852	0.779844	0.541521	0.173264	0.0571613	0.444653	1.7502	0.0487593	0.119524	0.995893
IGHG3_N227_H(4)N(4)F(1)	-3.94857	0.684462	0.00539924	0.885301	-0.0356031	0.840644	0.00128248	0.935764	0.437894	0.258908	0.0409209	0.995893
IGHG3_N227_H(4)N(4)S(1)F(1)	7.88967	0.569846	0.0105308	0.830883	0.228551	0.361211	0.0261147	0.633655	0.589087	0.289032	0.036179	0.995893
IGHG3_N227_H(4)N(5)F(1)	0.842012	0.961488	7.6431e-05	0.988921	0.129109	0.674674	0.00557677	0.854117	0.975464	0.158122	0.0632136	0.995893
IGHG3_N227_H(5)N(3)S(1)F(1)	-11.5923	0.419714	0.0211184	0.763151	0.27702	0.286991	0.035344	0.56956	0.514081	0.373821	0.0255943	0.995893
IGHG3_N227_H(5)N(4)	-1.82518	0.727384	0.003976	0.901168	0.0930859	0.32219	0.0306282	0.599579	0.145585	0.488742	0.0155893	0.995893
IGHG3_N227_H(5)N(4)F(1)_1	-8.67047	0.478094	0.0163607	0.794925	0.0146488	0.946065	0.000145252	0.977588	0.285037	0.563192	0.0108962	0.995893
IGHG3_N227_H(5)N(4)F(1)_2	7.6341	0.309654	0.0332689	0.680911	0.164458	0.201094	0.0505534	0.480798	-0.00432592	0.988694	6.58319e-06	0.99892
IGHG3_N227_H(5)N(4)F(3)	0.210465	0.990903	4.26162e-06	0.997604	-0.149143	0.655978	0.00627924	0.844896	0.811097	0.270603	0.0390044	0.995893
IGHG3_N227_H(5)N(4)S(1)_1	-2.95194	0.738628	0.00364322	0.903741	-0.0304928	0.849969	0.00113511	0.9395	0.329609	0.352047	0.0279914	0.995893
IGHG3_N227_H(5)N(4)S(1)_2	6.13588	0.429575	0.020247	0.769538	0.146475	0.25941	0.0395667	0.543496	-0.310238	0.320013	0.0318972	0.995893
IGHG3_N227_H(5)N(4)S(1)F(1)_1	-7.10765	0.628043	0.00766523	0.861067	-0.225507	0.397431	0.0224729	0.66784	0.396136	0.501903	0.014673	0.995893
IGHG3_N227_H(5)N(4)S(1)F(1)_2	19.326	0.0838849	0.0932969	0.403	0.211126	0.285913	0.0354996	0.569066	0.128514	0.780505	0.00254238	0.995893
IGHG3_N227_H(5)N(4)S(1)F(2)	-11.716	0.298349	0.0348334	0.672879	-0.220891	0.281416	0.0361567	0.563652	-1.38492	0.000970537	0.299945	0.500069
IGHG3_N227_H(5)N(4)S(2)F(1)_1	5.06199	0.737486	0.00367627	0.903741	0.0181101	0.946298	0.000143998	0.977588	0.327319	0.590008	0.00947251	0.995893
IGHG3_N227_H(5)N(4)S(2)F(1)_2	23.6909	0.100258	0.0847419	0.435013	0.43315	0.062955	0.103934	0.269751	0.304234	0.607493	0.00861201	0.995893
IGHG3_N227_H(5)N(5)F(1)	-23.1426	0.122881	0.075055	0.463765	-0.08738	0.748753	0.00325085	0.891231	0.520073	0.395816	0.0233583	0.995893
IGHG3_N227_H(5)N(5)S(1)F(1)	-9.52399	0.543809	0.0120083	0.824111	-0.105392	0.711917	0.00431926	0.873127	0.281307	0.656687	0.00645594	0.995893
IGHG3_N227_H(5)N(5)S(2)F(1)	-5.80937	0.766084	0.00289726	0.916756	0.0157094	0.96424	6.38011e-05	0.986497	-0.149026	0.849803	0.00117492	0.995893
IGHG3_N227_H(6)N(3)S(1)F(1)	35.0877	0.0333533	0.137909	0.276865	0.0942024	0.762486	0.00289496	0.897024	1.31241	0.0493921	0.118899	0.995893
IGHG3_N227_H(6)N(4)F(1)	-18.8707	0.136428	0.0701179	0.484642	-0.203731	0.379438	0.0242224	0.649611	-0.360093	0.486718	0.0157339	0.995893
IGHG3_N227_H(6)N(4)F(3)	23.7393	0.241087	0.0440483	0.605581	0.214883	0.557034	0.0108869	0.786748	-0.0153375	0.985167	1.13307e-05	0.998298
IGHG3_N227_H(6)N(4)S(1)F(1)	-11.0678	0.652728	0.0066157	0.869472	0.705956	0.0939708	0.0851782	0.330784	-0.252702	0.798912	0.00212532	0.995893
IGHG3_N227_H(6)N(5)	-14.5383	0.172667	0.0591377	0.538469	-0.0435893	0.825082	0.0015493	0.926431	-0.287571	0.508046	0.0142588	0.995893
IGHG3_N227_H(7)N(9)	28.906	0.475632	0.016543	0.794852	0.70386	0.304906	0.0328587	0.584262	-0.0123272	0.994	1.85407e-06	0.99892
IGHG4_N177_H(3)N(3)F(1)	9.38148	0.668356	0.00599849	0.876627	0.702306	0.0710922	0.0982242	0.289567	1.26856	0.143977	0.067589	0.995893
IGHG4_N177_H(3)N(4)F(1)	-9.34661	0.243191	0.043665	0.608273	0.10904	0.457618	0.0173597	0.712618	-0.163615	0.615269	0.00824568	0.995893
IGHG4_N177_H(4)N(3)F(1)	2.3618	0.907176	0.00044561	0.967558	-0.139158	0.706076	0.0045044	0.870473	0.94659	0.240744	0.0441111	0.995893
IGHG4_N177_H(4)N(3)S(1)F(1)	19.0222	0.41618	0.0214379	0.759545	0.668362	0.102303	0.0812291	0.345651	1.62945	0.0777755	0.0969389	0.995893
IGHG4_N177_H(4)N(4)F(1)	-2.53631	0.798511	0.00213399	0.929849	-0.00696654	0.969298	4.702e-05	0.988807	0.445174	0.26134	0.0405139	0.995893
IGHG4_N177_H(4)N(4)S(1)F(1)	9.7037	0.478559	0.0163264	0.794925	0.257779	0.296202	0.0340428	0.578373	0.545647	0.320667	0.0318124	0.995893
IGHG4_N177_H(4)N(5)S(1)F(1)	-2.02157	0.88785	0.000651765	0.960859	0.424414	0.0927592	0.0857825	0.328836	0.609354	0.286912	0.0364928	0.995893
IGHG4_N177_H(5)N(4)	-9.53297	0.361069	0.0269748	0.72155	0.0399865	0.833027	0.00140979	0.931309	0.492365	0.239479	0.0443436	0.995893
IGHG4_N177_H(5)N(4)F(1)	-9.59805	0.436312	0.0196684	0.771051	-0.00078452	0.997148	4.05521e-07	0.998602	0.335401	0.500031	0.0148009	0.995893
IGHG4_N177_H(5)N(4)S(1)	-7.35165	0.673564	0.00580071	0.880009	-0.065957	0.835982	0.00135965	0.932337	0.518127	0.45975	0.0177558	0.995893
IGHG4_N177_H(5)N(4)S(1)F(1)	-0.920077	0.953147	0.000113163	0.984356	-0.224469	0.429539	0.0196138	0.692978	0.545878	0.383904	0.0245473	0.995893
IGHG4_N177_H(5)N(4)S(1)F(2)	-9.67082	0.359785	0.0271173	0.721316	-0.0620739	0.74824	0.00326459	0.891051	-1.37146	0.000406682	0.33608	0.347147
IGHG4_N177_H(5)N(4)S(2)F(1)	4.59238	0.763119	0.00297334	0.916009	0.00775189	0.977151	2.60387e-05	0.990973	0.325852	0.594932	0.00922495	0.995893
IGHG4_N177_H(5)N(5)F(1)	-23.232	0.114888	0.0782462	0.456231	-0.0808832	0.762971	0.0028828	0.897024	0.517041	0.390492	0.0238835	0.995893
IGHG4_N177_H(5)N(5)S(1)F(1)	-9.33387	0.553469	0.011445	0.824503	-0.101672	0.722557	0.00399325	0.877284	0.240581	0.705052	0.00468569	0.995893
IGHG4_N177_H(5)N(5)S(2)F(1)	-9.28587	0.59858	0.00904417	0.846431	0.00715899	0.982058	1.60541e-05	0.992796	0.0665508	0.925542	0.000286276	0.995893
IGHG4_N177_H(6)N(3)S(1)F(1)	31.8379	0.0759548	0.0980811	0.387566	0.055704	0.866079	0.000902325	0.946246	1.08499	0.136207	0.0701942	0.995893
IGHG4_N177_H(6)N(4)	-20.7661	0.202637	0.05182	0.569371	-0.339873	0.254058	0.0404486	0.53664	0.0815212	0.902472	0.000492137	0.995893
IGHG4_N177_H(6)N(4)F(1)	-19.7302	0.122704	0.0751232	0.463765	-0.215891	0.35631	0.0266455	0.63089	-0.347794	0.50616	0.014385	0.995893
IGHG4_N177_H(6)N(4)S(1)F(1)	-4.68789	0.826497	0.00157387	0.940591	0.0825009	0.825672	0.00153871	0.926431	0.418919	0.62625	0.00774514	0.995893
IGHM_N209_H(12)N(2)	-3.71925	0.803592	0.00202562	0.932809	-0.270015	0.317274	0.0312468	0.596899	0.294414	0.624535	0.00782204	0.995893
IGHM_N209_H(4)N(4)F(3)	13.4595	0.632822	0.00745473	0.861741	0.609924	0.218667	0.0468908	0.499914	0.261029	0.818342	0.00172784	0.995893
IGHM_N209_H(4)N(4)S(1)F(1)	26.2482	0.230786	0.0459823	0.591604	0.407894	0.307383	0.0325294	0.585504	1.18362	0.178453	0.0576199	0.995893
IGHM_N209_H(4)N(5)F(3)	36.8476	0.0348954	0.135723	0.279842	0.459784	0.150565	0.0634851	0.414581	1.15742	0.105023	0.0825232	0.995893
IGHM_N209_H(4)N(5)S(1)F(1)	34.2778	0.0596932	0.109725	0.35379	0.419089	0.205893	0.0495181	0.485305	1.18355	0.109312	0.080614	0.995893
IGHM_N209_H(5)N(4)F(1)	-22.4598	0.219312	0.0482579	0.583138	-0.323056	0.288138	0.0351793	0.570181	-0.627624	0.397209	0.0232225	0.995893
IGHM_N209_H(5)N(4)F(3)	-4.18079	0.869616	0.000882894	0.955118	-0.343869	0.450281	0.0179281	0.709157	-0.168532	0.869526	0.000884125	0.995893
IGHM_N209_H(5)N(4)F(4)	-87.2596	0.000579095	0.321591	0.0628415	-1.56457	0.000482067	0.320597	0.0160948	-1.00943	0.365195	0.0265209	0.995893
IGHM_N209_H(5)N(4)S(1)	-45.7834	0.000186163	0.367168	0.0393809	-1.06592	5.6615e-08	0.607211	0.000156873	-0.471268	0.389585	0.0239739	0.995893
IGHM_N209_H(5)N(4)S(1)F(1)	1.68201	0.937983	0.000198435	0.978827	-0.417559	0.280248	0.0363294	0.563604	0.732123	0.397773	0.0231677	0.995893
IGHM_N209_H(5)N(4)S(1)F(2)	-51.0195	0.00185234	0.272061	0.0922982	-1.30066	4.03327e-07	0.557012	0.000332502	-0.537785	0.44883	0.018628	0.995893
IGHM_N209_H(5)N(4)S(1)F(3)	-6.18921	0.798247	0.00213971	0.929849	0.105859	0.809091	0.00185105	0.919513	-0.325213	0.738717	0.00364063	0.995893
IGHM_N209_H(5)N(4)S(2)	-51.0837	0.00208015	0.266965	0.0922982	-1.21909	1.14798e-05	0.456908	0.00163171	-0.384104	0.593405	0.00930127	0.995893
IGHM_N209_H(5)N(4)S(2)F(1)	3.37973	0.883929	0.000698457	0.958578	0.110154	0.793783	0.00216661	0.911267	0.034812	0.970227	4.56656e-05	0.997817
IGHM_N209_H(5)N(5)F(1)	-12.2017	0.54353	0.0120249	0.824089	-0.381384	0.287509	0.0352694	0.57004	-1.17969	0.138918	0.0692677	0.995893
IGHM_N209_H(5)N(5)F(2)	10.4266	0.702097	0.00478456	0.888464	0.170208	0.732049	0.00371446	0.881696	0.0770431	0.944131	0.000160984	0.995893
IGHM_N209_H(5)N(5)F(3)	10.731	0.527078	0.0130279	0.818813	0.0565938	0.85453	0.00106641	0.940895	-0.604252	0.375136	0.0254556	0.995893
IGHM_N209_H(5)N(5)F(4)	9.43838	0.642939	0.00702076	0.865714	0.422248	0.240893	0.042715	0.524822	0.779119	0.339353	0.0294817	0.995893
IGHM_N209_H(5)N(5)S(1)	-7.79675	0.758413	0.00309628	0.912779	0.0445631	0.921807	0.000305789	0.968304	0.141552	0.889821	0.000628928	0.995893
IGHM_N209_H(5)N(5)S(1)F(1)	10.4022	0.571824	0.0104237	0.831773	0.0314431	0.925024	0.000281072	0.969476	-0.706541	0.338082	0.0296349	0.995893
IGHM_N209_H(5)N(5)S(1)F(2)	13.1934	0.459717	0.0177584	0.78492	0.271287	0.383359	0.0238315	0.652214	0.966351	0.174276	0.0587101	0.995893
IGHM_N209_H(5)N(5)S(1)F(3)	6.92468	0.716837	0.004303	0.896032	0.19787	0.568774	0.0102547	0.795281	-1.42576	0.0564681	0.112414	0.995893
IGHM_N209_H(5)N(5)S(2)	4.2024	0.693464	0.00508014	0.887255	-0.0816176	0.67161	0.00568854	0.852771	-0.465257	0.274596	0.0383728	0.995893
IGHM_N209_H(5)N(5)S(2)F(1)	3.69698	0.854632	0.00109979	0.951335	0.566691	0.116439	0.0752415	0.36657	0.902841	0.261907	0.0404197	0.995893
IGHM_N209_H(6)N(4)S(1)F(1)	-4.85025	0.81178	0.00185724	0.936249	0.105591	0.738802	0.00352291	0.885735	-0.122527	0.881323	0.000730397	0.995893
IGHM_N209_H(6)N(5)F(2)	-26.7284	0.209889	0.0502313	0.574499	-0.362666	0.286632	0.0353958	0.56956	0.495537	0.567845	0.0106398	0.995893
IGHM_N209_H(6)N(5)F(3)	-23.5741	0.198571	0.052739	0.563324	-0.120296	0.721699	0.00401901	0.877284	0.188474	0.801147	0.00207739	0.995893
IGHM_N209_H(6)N(5)S(1)	-1.99944	0.91205	0.000399863	0.969185	0.401522	0.214622	0.0477033	0.493839	0.0366644	0.959903	8.28591e-05	0.997482
IGHM_N209_H(6)N(5)S(1)F(1)	-14.6391	0.3816	0.0247832	0.73478	-0.205216	0.501994	0.0142046	0.743788	0.129117	0.848972	0.0011881	0.995893
IGHM_N209_H(7)N(6)S(1)F(3)	31.9771	0.104147	0.082923	0.442681	0.392118	0.279617	0.0364232	0.563604	-0.21695	0.788682	0.00235219	0.995893
IGHM_N272/N279_H(10)N(2)	1.14864	0.872586	0.000842806	0.956462	0.0526243	0.682315	0.00530365	0.856776	0.140895	0.624699	0.00781465	0.995893
IGHM_N272/N279_H(11)N(7)S(1)F(1)	34.1782	0.0899771	0.0899269	0.417373	0.331244	0.370391	0.0251459	0.643239	0.601531	0.467372	0.0171657	0.995893
IGHM_N272/N279_H(4)N(6)	3.90052	0.899097	0.000526961	0.964371	-0.906531	0.0982049	0.0831279	0.338179	0.571278	0.644242	0.00696601	0.995893
IGHM_N272/N279_H(6)N(8)S(3)F(4)	31.4796	0.00528168	0.225061	0.134111	0.167854	0.426727	0.0198517	0.692241	-0.0533402	0.912232	0.000398204	0.995893
IGHM_N272/N279_H(9)N(7)F(1)	37.1213	0.0251052	0.151614	0.247015	0.543265	0.072517	0.0972933	0.292481	0.401524	0.56256	0.0109313	0.995893
IGHM_N46_H(12)N(2)	31.218	0.00894501	0.200653	0.160757	0.0765161	0.73268	0.00369631	0.881783	0.305435	0.54672	0.0118366	0.995893
IGHM_N46_H(3)N(10)	48.0443	0.000975584	0.299725	0.0749674	0.633032	0.0200517	0.157686	0.138913	-0.228412	0.720918	0.00417476	0.995893
IGHM_N46_H(3)N(3)F(1)	5.85442	0.662831	0.0062126	0.874581	0.155305	0.523625	0.0128278	0.761065	-0.0150802	0.977792	2.54026e-05	0.997817
IGHM_N46_H(4)N(3)F(1)	25.9981	0.0718747	0.100746	0.377892	0.155378	0.557232	0.010876	0.786748	0.880893	0.133114	0.071276	0.995893
IGHM_N46_H(4)N(3)F(3)	21.862	0.0514128	0.116957	0.328543	0.243816	0.241226	0.0426559	0.52523	0.556443	0.227135	0.0466919	0.995893
IGHM_N46_H(4)N(3)S(1)_1	-5.03396	0.488996	0.0155712	0.802086	-0.0622271	0.636759	0.00705362	0.832188	-0.185906	0.526133	0.0130871	0.995893
IGHM_N46_H(4)N(3)S(1)_2	9.49479	0.593298	0.00930662	0.843302	-0.500654	0.109292	0.0781671	0.355531	0.738625	0.299238	0.0347076	0.995893
IGHM_N46_H(4)N(3)S(1)F(1)_1	33.0512	0.00587322	0.220182	0.140264	0.123525	0.59447	0.00895579	0.809621	0.629712	0.214493	0.0492547	0.995893
IGHM_N46_H(4)N(3)S(1)F(1)_2	21.3121	0.0501594	0.118152	0.323065	0.235547	0.241463	0.0426139	0.52523	0.565935	0.204786	0.0513424	0.995893
IGHM_N46_H(4)N(4)F(1)	1.95106	0.862819	0.000978252	0.955032	0.0830805	0.685383	0.0051962	0.858336	0.332347	0.463128	0.0174924	0.995893
IGHM_N46_H(4)N(4)S(1)	14.2738	0.213496	0.0494642	0.575992	0.322911	0.120097	0.0738163	0.372772	0.957146	0.0339406	0.137065	0.995893
IGHM_N46_H(4)N(4)S(1)F(1)	33.604	0.0110494	0.190734	0.177683	0.551896	0.0237385	0.149799	0.152354	0.688529	0.214062	0.0493451	0.995893
IGHM_N46_H(4)N(4)S(2)	14.7833	0.391075	0.0238254	0.73887	-0.0848475	0.786123	0.00233443	0.908099	0.808154	0.24202	0.0438778	0.995893
IGHM_N46_H(4)N(5)F(1)	5.12583	0.675172	0.00574039	0.881139	0.341857	0.116364	0.0752711	0.36657	-0.0496844	0.91979	0.000332361	0.995893
IGHM_N46_H(4)N(5)F(2)	13.4122	0.287925	0.0363425	0.66318	0.380757	0.0937336	0.0852958	0.330231	-0.0559319	0.913195	0.000389485	0.995893
IGHM_N46_H(4)N(5)S(1)	19.6679	0.0797826	0.095711	0.395962	0.209177	0.310442	0.0321272	0.588723	0.0141788	0.975605	3.06532e-05	0.997817
IGHM_N46_H(4)N(5)S(1)F(1)	22.0568	0.140289	0.0688064	0.492564	0.358265	0.189248	0.0532329	0.465443	0.533334	0.381522	0.0247912	0.995893
IGHM_N46_H(5)N(3)F(1)	62.1552	0.00040786	0.335962	0.0525375	0.818312	0.0145091	0.172722	0.117962	0.40618	0.602725	0.00884152	0.995893
IGHM_N46_H(5)N(3)F(3)	24.2124	0.00480566	0.229385	0.130322	0.360622	0.0237661	0.149745	0.152354	0.698577	0.050659	0.117672	0.995893
IGHM_N46_H(5)N(3)S(1)_1	23.4052	0.0797221	0.0957475	0.395962	-0.0306035	0.900646	0.000494617	0.960286	0.6544	0.230042	0.0461258	0.995893
IGHM_N46_H(5)N(3)S(1)_2	26.9891	0.0267124	0.148626	0.258471	0.213373	0.352613	0.0270524	0.627805	0.552989	0.2741	0.0384508	0.995893
IGHM_N46_H(5)N(3)S(1)F(1)	23.5564	0.106267	0.0819609	0.444045	0.202028	0.45467	0.0175864	0.71139	1.48106	0.00913676	0.19966	0.941543
IGHM_N46_H(5)N(4)_1	4.29493	0.493562	0.015249	0.806573	0.0656618	0.561184	0.0106606	0.789956	0.015294	0.951923	0.00011916	0.995893
IGHM_N46_H(5)N(4)_2	-12.3027	0.276397	0.0380916	0.649093	-0.226843	0.251535	0.0408721	0.533896	0.714115	0.112868	0.0790899	0.995893
IGHM_N46_H(5)N(4)F(1)_1	-9.97559	0.333346	0.0302126	0.701041	0.0146576	0.937673	0.000194063	0.974065	-0.613041	0.135859	0.0703145	0.995893
IGHM_N46_H(5)N(4)F(1)_2	20.4247	0.119513	0.076372	0.461746	-0.0838795	0.729944	0.00377532	0.881579	0.834252	0.114231	0.0785187	0.995893
IGHM_N46_H(5)N(4)F(2)_1	21.0505	0.0497283	0.118571	0.322553	0.380167	0.0496133	0.115143	0.232658	-0.0466279	0.916705	0.000358509	0.995893
IGHM_N46_H(5)N(4)F(2)_2	4.1736	0.462057	0.0175755	0.785726	0.0276179	0.782865	0.00240784	0.906338	-0.0745842	0.745101	0.00345889	0.995893
IGHM_N46_H(5)N(4)F(3)_1	27.4403	0.0638055	0.106501	0.359546	-0.0809179	0.767466	0.00277145	0.898318	0.871676	0.148225	0.0662279	0.995893
IGHM_N46_H(5)N(4)F(3)_2	24.0042	0.139378	0.0691124	0.490618	-0.0693227	0.81738	0.00169113	0.923986	1.1537	0.0754801	0.0983835	0.995893
IGHM_N46_H(5)N(4)S(1)_1	24.9042	0.0285126	0.145482	0.265889	0.183909	0.377178	0.0244503	0.648614	0.386499	0.41448	0.0215931	0.995893
IGHM_N46_H(5)N(4)S(1)_2	24.1712	0.0212555	0.159614	0.22801	0.125419	0.524136	0.0127964	0.76154	0.424396	0.33245	0.0303231	0.995893
IGHM_N46_H(5)N(4)S(1)F(1)_1	34.5069	0.0381823	0.131368	0.291779	0.145914	0.631107	0.00729175	0.829621	1.08301	0.111327	0.0797442	0.995893
IGHM_N46_H(5)N(4)S(1)F(1)_2	26.1218	0.0829305	0.0938475	0.40075	-0.0287324	0.918619	0.00033131	0.96658	1.06266	0.0797832	0.0957106	0.995893
IGHM_N46_H(5)N(4)S(1)F(1)_3	27.1926	0.00201995	0.268258	0.0922982	0.327355	0.0429071	0.121984	0.216797	0.192008	0.615343	0.00824227	0.995893
IGHM_N46_H(5)N(4)S(1)F(2)	3.72051	0.74782	0.00338305	0.908983	-0.094646	0.650007	0.00651403	0.841763	-0.182439	0.6954	0.00501295	0.995893
IGHM_N46_H(5)N(4)S(2)	20.1608	0.0292158	0.144306	0.266214	0.0862591	0.611785	0.00814282	0.816882	0.247268	0.521554	0.0133771	0.995893
IGHM_N46_H(5)N(4)S(2)F(1)	22.8129	0.117103	0.0773391	0.460785	0.207537	0.418659	0.0205471	0.687663	1.04803	0.0721128	0.100586	0.995893
IGHM_N46_H(5)N(5)_1	9.0948	0.355918	0.027551	0.716673	0.35954	0.0397379	0.125598	0.206437	0.0393915	0.921475	0.000318502	0.995893
IGHM_N46_H(5)N(5)_2	4.14866	0.78083	0.00253467	0.923023	-0.305793	0.251862	0.040817	0.534214	0.632897	0.287862	0.0363518	0.995893
IGHM_N46_H(5)N(5)F(1)	11.4153	0.513792	0.0138789	0.814075	-0.116042	0.716525	0.00417631	0.875863	0.452675	0.520421	0.0134496	0.995893
IGHM_N46_H(5)N(5)F(2)_1	-6.09877	0.659421	0.00634697	0.872595	0.112287	0.653395	0.0063802	0.843499	-0.617174	0.264119	0.0400545	0.995893
IGHM_N46_H(5)N(5)F(2)_2	0.601092	0.93415	0.000223774	0.977705	-0.271928	0.0321947	0.135503	0.183043	-0.369882	0.200869	0.0522169	0.995893
IGHM_N46_H(5)N(5)F(3)	17.637	0.253316	0.0418741	0.623118	0.412384	0.130941	0.0698475	0.38863	-0.196539	0.754358	0.00320442	0.995893
IGHM_N46_H(5)N(5)S(1)_1	7.20546	0.610248	0.00848108	0.853179	0.160007	0.525252	0.0127282	0.76239	-0.128083	0.822338	0.00165144	0.995893
IGHM_N46_H(5)N(5)S(1)_2	10.3062	0.428777	0.0203164	0.768569	-0.0240601	0.918585	0.000331589	0.96658	0.210449	0.68947	0.00522032	0.995893
IGHM_N46_H(5)N(5)S(1)F(1)_1	29.1598	0.0708323	0.101451	0.375468	0.128012	0.669402	0.00576988	0.851892	-0.124232	0.852363	0.00113477	0.995893
IGHM_N46_H(5)N(5)S(1)F(1)_2	8.55864	0.518758	0.0135564	0.81508	-0.0527867	0.8275	0.0015061	0.927733	0.571075	0.282239	0.0371944	0.995893
IGHM_N46_H(5)N(5)S(1)F(1)_3	8.67993	0.469724	0.0169867	0.79255	-0.0876833	0.686922	0.0051428	0.859042	0.0144493	0.976269	2.90084e-05	0.997817
IGHM_N46_H(5)N(5)S(1)F(2)	10.289	0.353035	0.0278784	0.714389	0.218182	0.246317	0.041764	0.529966	-0.089274	0.842503	0.00129338	0.995893
IGHM_N46_H(5)N(5)S(2)	-1.21552	0.901481	0.00050224	0.96517	-0.0319457	0.855069	0.00105844	0.940895	-0.122382	0.75686	0.00313746	0.995893
IGHM_N46_H(5)N(5)S(2)F(1)	8.40487	0.604254	0.00876749	0.848883	0.204126	0.46673	0.016673	0.720008	0.435653	0.504214	0.0145161	0.995893
IGHM_N46_H(6)N(2)_1	-4.08128	0.617146	0.00815875	0.856524	-0.0392801	0.792069	0.00220356	0.910968	-0.198179	0.546407	0.011855	0.995893
IGHM_N46_H(6)N(2)_2	20.2728	0.0433183	0.125256	0.307932	0.0448414	0.812093	0.00179226	0.921654	0.561769	0.172168	0.0592711	0.995893
IGHM_N46_H(6)N(3)_1	-6.63513	0.556778	0.0112563	0.826474	0.243167	0.229608	0.0447768	0.514091	-0.389665	0.390086	0.023924	0.995893
IGHM_N46_H(6)N(3)_2	28.4998	0.0333339	0.137937	0.276865	0.0947619	0.70808	0.0044404	0.871255	0.960485	0.0784125	0.0965457	0.995893
IGHM_N46_H(6)N(3)F(1)	25.6189	0.0214321	0.159217	0.22801	0.138637	0.511495	0.0135876	0.750581	1.34957	0.00184302	0.272282	0.597388
IGHM_N46_H(6)N(3)S(1)_1	38.9304	0.00520112	0.225766	0.134111	0.380135	0.150554	0.0634885	0.414581	1.03826	0.0745881	0.098957	0.995893
IGHM_N46_H(6)N(3)S(1)_2	26.0444	0.031152	0.141208	0.271342	0.19416	0.393367	0.0228583	0.663988	0.817801	0.0980673	0.0857989	0.995893
IGHM_N46_H(6)N(3)S(1)F(1)	32.6512	0.0137069	0.180545	0.192615	0.354363	0.154945	0.062187	0.42119	1.64771	0.00142963	0.28334	0.586623
IGHM_N46_H(6)N(4)	11.5232	0.38472	0.0244643	0.735553	-0.179352	0.445203	0.0183299	0.705818	-0.173636	0.74638	0.00342309	0.995893
IGHM_N46_H(6)N(4)F(1)	16.7367	0.19821	0.0528217	0.563075	0.0750619	0.754414	0.00310142	0.893621	0.947085	0.0668686	0.104234	0.995893
IGHM_N46_H(6)N(4)S(1)	22.0181	0.107079	0.0815979	0.444045	0.218621	0.382678	0.023899	0.651818	0.982701	0.0727443	0.100165	0.995893
IGHM_N46_H(6)N(4)S(1)F(1)	23.3035	0.113915	0.0786504	0.454559	0.197463	0.463742	0.0168959	0.718028	0.843443	0.157176	0.0634928	0.995893
IGHM_N46_H(6)N(5)F(1)	16.9417	0.394405	0.0234965	0.741222	0.104689	0.770254	0.00270356	0.899469	0.0805798	0.920369	0.000327565	0.995893
IGHM_N46_H(6)N(5)S(1)	14.4037	0.328838	0.0307723	0.697977	0.326276	0.222695	0.0460985	0.504923	-0.711562	0.229245	0.0462802	0.995893
IGHM_N46_H(6)N(5)S(1)F(1)	-4.94784	0.665942	0.00609151	0.875666	-0.0885055	0.668957	0.00578638	0.851892	-0.154344	0.738295	0.00365282	0.995893
IGHM_N46_H(6)N(7)S(2)	36.2109	0.00516372	0.226097	0.134111	0.289194	0.23485	0.0438047	0.519341	0.384958	0.486534	0.015747	0.995893
IGHM_N46_H(7)N(3)	-7.84015	0.277026	0.037994	0.649093	-0.250486	0.0408778	0.124266	0.210886	-0.411251	0.154071	0.0644221	0.995893
IGHM_N46_H(7)N(3)S(1)_1	14.7954	0.137145	0.0698712	0.484642	0.255196	0.160279	0.0606594	0.42679	-0.174956	0.667773	0.00602087	0.995893
IGHM_N46_H(7)N(3)S(1)_2	37.828	0.00150695	0.281058	0.083941	0.368187	0.107769	0.0788167	0.353118	1.41482	0.00361744	0.242285	0.600587
IGHM_N46_H(7)N(4)	-10.8453	0.226003	0.0469147	0.588833	0.0621134	0.697344	0.00478944	0.866059	-0.422193	0.242375	0.0438132	0.995893
IGHM_N46_H(7)N(4)F(1)	-1.7737	0.876071	0.000796977	0.956807	0.00725364	0.972083	3.88752e-05	0.98912	-0.125574	0.783931	0.00246174	0.995893
IGHM_N46_H(7)N(4)S(2)F(2)	6.54749	0.766977	0.00287454	0.916756	0.278159	0.480355	0.0156847	0.729513	-0.858104	0.331612	0.0304267	0.995893
IGHM_N46_H(7)N(6)	5.52439	0.635182	0.00735208	0.863244	0.200401	0.333032	0.0293055	0.612018	-0.32855	0.482681	0.016025	0.995893
IGHM_N46_H(8)N(2)	28.6458	0.135933	0.0702891	0.484642	0.365464	0.299048	0.0336509	0.581178	1.16823	0.130972	0.0720405	0.995893
IGHM_N46_H(9)N(2)	-10.5788	0.361966	0.0268755	0.72183	-0.339159	0.100025	0.0822745	0.340638	-0.918907	0.0435818	0.124963	0.995893
IGHM_N46_H(9)N(7)F(4)	-19.7808	0.106737	0.0817506	0.444045	-0.134242	0.549154	0.0113254	0.780018	0.0688057	0.891521	0.000609549	0.995893
IGHM_N46_H(9)N(7)S(1)F(2)	-11.3899	0.427805	0.0204013	0.768569	-0.202849	0.428209	0.019726	0.692459	0.082342	0.887397	0.000657081	0.995893
IGJ_N71_H(10)N(8)F(1)	13.4099	0.459012	0.0178137	0.784462	0.19563	0.550898	0.0112273	0.781657	-0.0744302	0.919092	0.000338191	0.995893
IGJ_N71_H(12)N(2)	30.4343	0.294657	0.0353603	0.669958	-0.179343	0.73589	0.00360481	0.883529	0.082633	0.944191	0.000160639	0.995893
IGJ_N71_H(3)N(3)	3.41313	0.831347	0.00148585	0.943036	0.362986	0.200569	0.0506683	0.480798	0.80897	0.204352	0.0514386	0.995893
IGJ_N71_H(3)N(6)S(2)F(1)	52.0154	0.0819287	0.0944326	0.398124	0.353803	0.504729	0.014025	0.746048	-0.371039	0.763593	0.00296109	0.995893
IGJ_N71_H(4)N(3)S(1)F(1)	3.37017	0.821232	0.00167241	0.938605	0.0458115	0.861907	0.000959976	0.944386	0.0284256	0.96228	7.33188e-05	0.997482
IGJ_N71_H(5)N(3)S(1)F(1)	12.5541	0.191689	0.054344	0.557222	0.111111	0.530722	0.0123972	0.766515	-0.324687	0.405787	0.0224009	0.995893
IGJ_N71_H(5)N(4)F(3)_1	2.24356	0.865099	0.000945702	0.955118	-0.165534	0.488746	0.0150981	0.734455	-0.0489215	0.926742	0.000277099	0.995893
IGJ_N71_H(5)N(4)F(3)_2	7.50637	0.475438	0.0165574	0.794852	0.0440041	0.819035	0.00166009	0.924211	0.0683744	0.872302	0.000846597	0.995893
IGJ_N71_H(5)N(4)S(1)	0.15118	0.991799	3.4637e-06	0.997607	-0.384179	0.145209	0.0651289	0.40776	-0.189461	0.748929	0.00335236	0.995893
IGJ_N71_H(5)N(4)S(1)F(1)_1	2.18434	0.904359	0.000473186	0.965994	-0.362288	0.251107	0.0409444	0.533493	-0.130569	0.858469	0.00104191	0.995893
IGJ_N71_H(5)N(4)S(1)F(1)_2	8.65934	0.406114	0.02237	0.751091	0.0110689	0.953743	0.000106801	0.981297	0.298598	0.477673	0.0163918	0.995893
IGJ_N71_H(5)N(4)S(1)F(2)_1	10.2128	0.590632	0.00944091	0.842609	-0.674818	0.0373855	0.128471	0.199874	-0.535117	0.483404	0.0159726	0.995893
IGJ_N71_H(5)N(4)S(1)F(2)_2	25.9895	0.0166012	0.171435	0.214514	0.292077	0.151531	0.0631954	0.416414	-0.0351011	0.938883	0.000192707	0.995893
IGJ_N71_H(5)N(4)S(1)F(3)_1	10.6527	0.520057	0.0134729	0.81508	-0.0552556	0.845697	0.00120146	0.938457	-0.185964	0.781019	0.00253018	0.995893
IGJ_N71_H(5)N(4)S(1)F(3)_2	2.24349	0.815565	0.001782	0.937206	0.123522	0.477585	0.015882	0.728328	-0.264782	0.492885	0.0152965	0.995893
IGJ_N71_H(5)N(4)S(2)_1	7.6983	0.693133	0.00509167	0.887255	-0.553258	0.0933521	0.0854858	0.330231	-0.592473	0.449359	0.018585	0.995893
IGJ_N71_H(5)N(4)S(2)_2	12.6752	0.134568	0.0707642	0.483309	0.144037	0.337664	0.0287571	0.615503	-0.224098	0.517598	0.0136313	0.995893
IGJ_N71_H(5)N(4)S(2)F(1)_1	5.85756	0.77449	0.00268737	0.920705	-0.123564	0.725353	0.00390997	0.879791	-0.0524704	0.949233	0.000132885	0.995893
IGJ_N71_H(5)N(4)S(2)F(1)_2	7.13428	0.605568	0.0087042	0.848883	0.303415	0.221734	0.046286	0.503853	-0.36162	0.515287	0.0137813	0.995893
IGJ_N71_H(5)N(5)F(2)	-16.002	0.230079	0.0461186	0.590895	-0.0116956	0.961934	7.23001e-05	0.985851	-0.943059	0.0749721	0.0987093	0.995893
IGJ_N71_H(5)N(5)S(1)	-23.3393	0.14744	0.0664762	0.500921	-0.114201	0.698178	0.00476178	0.866313	-0.429972	0.513414	0.0139037	0.995893
IGJ_N71_H(5)N(5)S(2)	-43.8305	0.0207559	0.160754	0.226166	-0.880137	0.00750143	0.202959	0.0820183	-0.970413	0.217839	0.0485599	0.995893
IGJ_N71_H(5)N(8)	30.8789	0.0259987	0.149931	0.253349	0.761283	0.0018122	0.265632	0.0365835	0.640995	0.265589	0.0398137	0.995893
IGJ_N71_H(6)N(4)F(2)	-0.0590475	0.996168	7.56256e-07	0.999076	-0.123695	0.553564	0.0110785	0.784121	0.220592	0.655483	0.0065043	0.995893
IGJ_N71_H(6)N(4)S(1)	5.07078	0.6454	0.00691756	0.865714	-0.206673	0.255938	0.0401363	0.538684	0.191627	0.666034	0.00608794	0.995893
IGJ_N71_H(6)N(5)F(2)	-7.82903	0.51558	0.0137622	0.81485	-0.181153	0.373611	0.0248137	0.647146	-0.054593	0.910689	0.000412383	0.995893
IGJ_N71_H(6)N(5)S(1)	13.056	0.176184	0.0582084	0.540048	0.0790119	0.656116	0.00627386	0.844896	-0.162009	0.681044	0.00552334	0.995893
IGJ_N71_H(7)N(6)S(1)F(2)	44.9477	0.0623927	0.107584	0.357695	0.399882	0.327782	0.0299389	0.607244	-0.00859404	0.993139	2.42374e-06	0.99892
IGJ_N71_H(7)N(6)S(1)F(4)	-17.359	0.217802	0.0485674	0.582216	-0.221838	0.366239	0.02558	0.639677	-0.547447	0.33699	0.0297672	0.995893
IPSP_N262_H(5)N(4)F(4)	0.545751	0.979801	2.10139e-05	0.994519	0.179726	0.635729	0.00709666	0.831763	-0.0228841	0.978975	2.27688e-05	0.997817
IPSP_N262_H(5)N(4)S(1)F(2)_1	-35.8031	0.242305	0.0438259	0.607707	-0.157681	0.776048	0.00256542	0.902615	-2.25306	0.0632137	0.106952	0.995893
IPSP_N262_H(5)N(4)S(1)F(2)_2	-4.27124	0.801374	0.00207256	0.931546	0.150541	0.625192	0.00754614	0.827828	-1.04206	0.120399	0.0760218	0.995893
IPSP_N262_H(5)N(4)S(2)	-54.2499	0.090102	0.0898604	0.417373	-0.671099	0.248569	0.0413764	0.531432	-0.281085	0.831303	0.00148662	0.995893
IPSP_N262_H(6)N(5)S(2)F(2)	25.8696	0.12855	0.0729218	0.47438	0.55357	0.0696111	0.0992123	0.285226	-0.63914	0.356991	0.02743	0.995893
IPSP_N262_H(6)N(5)S(3)	-7.06453	0.731987	0.0038378	0.902082	0.603748	0.0873707	0.0885732	0.318469	0.642532	0.437543	0.0195642	0.995893
ITB3_N125_H(5)N(4)S(2)	-10.777	0.519087	0.0135352	0.81508	-0.147528	0.618317	0.00784859	0.821368	-0.965102	0.146136	0.066892	0.995893
ITIH1_N588_H(5)N(4)F(2)	-7.95994	0.747831	0.00338272	0.908983	-0.162307	0.718256	0.00412331	0.876368	0.287341	0.773305	0.00271643	0.995893
ITIH1_N588_H(5)N(4)F(4)	10.7966	0.528698	0.0129267	0.819283	0.356606	0.250027	0.0411275	0.533119	0.0806808	0.907255	0.000444841	0.995893
ITIH1_N588_H(5)N(4)S(1)F(2)	-37.8225	0.106358	0.0819202	0.444045	-0.0532099	0.902442	0.000476817	0.961454	0.638719	0.505985	0.0143968	0.995893
ITIH1_N588_H(5)N(4)S(2)	-10.4842	0.403193	0.0226468	0.749314	-0.32359	0.13678	0.0678527	0.396211	-0.306885	0.544666	0.0119576	0.995893
ITIH2_N118_H(5)N(4)F(2)	5.00356	0.76373	0.00295758	0.916193	-0.247902	0.39986	0.0222452	0.669737	0.984254	0.13525	0.070526	0.995893
ITIH2_N118_H(5)N(4)F(4)	22.3441	0.0380908	0.131484	0.291779	0.303688	0.111399	0.0772844	0.356808	-0.327238	0.464591	0.0173793	0.995893
ITIH2_N118_H(5)N(4)S(1)F(2)	-55.9269	0.000752739	0.310669	0.070781	-1.02143	0.000728525	0.303831	0.0216395	-0.597241	0.411873	0.0218328	0.995893
ITIH2_N118_H(5)N(4)S(2)	-56.392	0.00121411	0.290384	0.0780535	-1.05454	0.000843172	0.297815	0.0236432	-1.09422	0.144635	0.0673754	0.995893
ITIH3_N580_H(4)N(3)S(1)_1	42.5016	0.00399289	0.237818	0.124295	0.746641	0.00446877	0.226227	0.0588507	-0.532727	0.399248	0.023025	0.995893
ITIH3_N580_H(4)N(3)S(1)_2	-8.65344	0.269191	0.0392306	0.63962	-0.0700606	0.626529	0.00748817	0.828229	-0.243205	0.443131	0.0190962	0.995893
ITIH3_N580_H(5)N(4)F(2)	24.1355	0.114104	0.0785719	0.454869	-0.0605921	0.831069	0.00144354	0.930342	0.507535	0.416475	0.0214112	0.995893
ITIH3_N580_H(5)N(4)S(1)_1	35.4088	0.0344513	0.136343	0.278447	0.496134	0.109702	0.0779942	0.355531	0.437151	0.530634	0.0128064	0.995893
ITIH3_N580_H(5)N(4)S(1)_2	10.6912	0.370515	0.025946	0.725376	0.249791	0.246003	0.0418184	0.529966	-0.607095	0.20382	0.0515563	0.995893
ITIH3_N580_H(5)N(4)S(1)F(2)	40.5916	0.00855959	0.202711	0.15825	0.600419	0.0347136	0.13196	0.191809	0.0121644	0.985241	1.12188e-05	0.998298
ITIH3_N580_H(5)N(4)S(2)_1	41.1339	0.0039585	0.23821	0.124295	0.592822	0.0255717	0.146315	0.158813	-0.0977443	0.873634	0.000828892	0.995893
ITIH3_N580_H(5)N(4)S(2)_2	46.8535	0.0012687	0.288493	0.0780535	0.593285	0.0288866	0.140597	0.170747	-0.315549	0.619209	0.00806385	0.995893
ITIH3_N580_H(5)N(4)S(2)F(1)	30.7681	0.0419867	0.126769	0.305384	0.582262	0.0343834	0.13241	0.190598	-0.447847	0.475523	0.0165511	0.995893
ITIH3_N580_H(6)N(5)S(1)F(2)	32.6839	0.14835	0.0661884	0.502053	-0.172218	0.669325	0.00577274	0.851892	-1.20584	0.186818	0.0555195	0.995893
ITIH3_N580_H(6)N(5)S(2)	36.8285	0.0871549	0.0914579	0.412934	0.226057	0.564511	0.0104814	0.792816	-0.0889334	0.920237	0.000328654	0.995893
ITIH3_N580_H(6)N(5)S(2)F(1)	20.9418	0.0444988	0.123954	0.314621	0.36565	0.0552108	0.110109	0.24872	0.829696	0.0483803	0.119902	0.995893
ITIH3_N580_H(6)N(5)S(3)_1	24.0739	0.206637	0.0509359	0.571147	0.192779	0.580457	0.00965011	0.803162	0.0832724	0.914753	0.00037557	0.995893
ITIH3_N580_H(6)N(5)S(3)_2	28.2324	0.109713	0.0804394	0.448067	0.181701	0.578882	0.00973024	0.803162	0.0249773	0.972556	3.87988e-05	0.997817
ITIH3_N580_H(6)N(5)S(3)F(1)_1	-0.997671	0.911077	0.00040879	0.968901	0.0946566	0.547356	0.011427	0.779142	0.305036	0.393864	0.0235497	0.995893
ITIH3_N580_H(6)N(5)S(3)F(1)_2	-13.1992	0.50573	0.0144139	0.810821	-0.23248	0.506724	0.0138951	0.747835	-0.261356	0.744258	0.0034826	0.995893
ITIH3_N580_H(6)N(5)S(3)F(2)	6.54257	0.582374	0.00986473	0.837302	0.429669	0.0317741	0.136121	0.181365	0.193588	0.686603	0.00532231	0.995893
ITIH3_N580_H(7)N(6)S(3)F(2)	26.7118	0.0450945	0.12331	0.316122	0.541149	0.0208457	0.155874	0.139891	-0.136298	0.805848	0.00197844	0.995893
ITIH3_N580_H(7)N(6)S(4)	37.19	0.0299278	0.143144	0.270309	0.63384	0.034402	0.132385	0.190598	-0.10225	0.886572	0.000666807	0.995893
ITIH3_N580_H(7)N(6)S(4)F(1)	-2.46363	0.823081	0.00163744	0.939297	0.280972	0.148902	0.0639885	0.412184	-0.267702	0.545398	0.0119144	0.995893
ITIH3_N91_H(5)N(4)F(4)	27.5458	0.175921	0.0582774	0.540048	0.871486	0.0131484	0.177274	0.112443	-0.737135	0.372653	0.0257181	0.995893
ITIH3_N91_H(5)N(4)S(1)F(2)	28.5003	0.0945643	0.0875413	0.422284	0.779509	0.00868643	0.196291	0.090458	-0.676806	0.331643	0.0304228	0.995893
ITIH3_N91_H(5)N(4)S(2)_1	32.8478	0.0248533	0.1521	0.247015	0.548919	0.0385141	0.12707	0.204188	-0.594569	0.329339	0.0307097	0.995893
ITIH3_N91_H(5)N(4)S(2)_2	7.49027	0.536022	0.0124758	0.822958	0.375052	0.0828076	0.091079	0.311172	0.128548	0.792573	0.00226445	0.995893
ITIH4_N517_H(3)N(4)S(1)F(1)	-5.22324	0.743614	0.00350075	0.907402	-0.504553	0.0749774	0.095729	0.299764	-0.523375	0.413747	0.0216603	0.995893
ITIH4_N517_H(3)N(7)F(2)	30.8104	0.143395	0.067779	0.4967	-0.106485	0.785076	0.00235788	0.907338	-1.26758	0.134757	0.070698	0.995893
ITIH4_N517_H(4)N(6)F(1)	3.54381	0.809419	0.001905	0.935358	0.473431	0.0633815	0.103616	0.271015	0.141709	0.810791	0.00187717	0.995893
ITIH4_N517_H(5)N(4)	9.98491	0.422242	0.0208922	0.765584	0.00373317	0.986768	8.73112e-06	0.994568	0.269156	0.592329	0.00935531	0.995893
ITIH4_N517_H(5)N(4)F(2)	-4.30608	0.855003	0.00109411	0.951491	-0.516524	0.223908	0.0458631	0.506837	1.28997	0.16762	0.0605078	0.995893
ITIH4_N517_H(5)N(4)F(3)	-0.524449	0.968241	5.19637e-05	0.991083	0.405904	0.0811948	0.0919988	0.307898	0.324157	0.540028	0.0122337	0.995893
ITIH4_N517_H(5)N(4)F(4)	28.3229	0.024162	0.153457	0.243511	0.369277	0.105483	0.0798096	0.35093	0.334362	0.524666	0.0131796	0.995893
ITIH4_N517_H(5)N(4)F(5)	25.9472	0.0701275	0.101934	0.375468	0.648001	0.011038	0.18533	0.102938	0.209748	0.723176	0.00410476	0.995893
ITIH4_N517_H(5)N(4)S(1)_1	-11.0728	0.6728	0.00582945	0.879343	-0.38206	0.422031	0.0202541	0.68983	-0.455994	0.665919	0.00609238	0.995893
ITIH4_N517_H(5)N(4)S(1)_2	6.88501	0.642145	0.00705425	0.865714	0.13795	0.607512	0.00833892	0.815629	-0.553062	0.35153	0.0280508	0.995893
ITIH4_N517_H(5)N(4)S(1)F(2)_1	32.0265	0.0474005	0.120893	0.320659	0.590144	0.0448449	0.119903	0.220161	0.336006	0.616246	0.00820038	0.995893
ITIH4_N517_H(5)N(4)S(1)F(2)_2	35.1228	0.0800186	0.0955687	0.395962	0.530087	0.147633	0.0643769	0.410623	-1.10755	0.174834	0.0585626	0.995893
ITIH4_N517_H(5)N(4)S(1)F(3)_1	5.64465	0.831118	0.00148994	0.943036	0.877351	0.0599697	0.106218	0.261143	1.07041	0.311517	0.0330179	0.995893
ITIH4_N517_H(5)N(4)S(1)F(3)_2	22.4612	0.296445	0.0351041	0.671427	0.952949	0.0113008	0.184249	0.103977	-0.606409	0.486241	0.0157681	0.995893
ITIH4_N517_H(5)N(4)S(2)_1	-0.66483	0.982607	1.5581e-05	0.994866	-0.0635454	0.908399	0.000420123	0.964557	-0.573841	0.639807	0.00715341	0.995893
ITIH4_N517_H(5)N(4)S(2)_2	36.4294	0.0667079	0.10435	0.367538	0.48625	0.18131	0.0551358	0.454599	-1.07389	0.185345	0.0558815	0.995893
ITIH4_N517_H(5)N(4)S(2)F(1)_1	5.01692	0.847224	0.00121609	0.94924	0.929161	0.0427018	0.12221	0.21677	1.15444	0.2664	0.0396817	0.995893
ITIH4_N517_H(5)N(4)S(2)F(1)_2	38.504	0.0302217	0.142672	0.270504	0.775892	0.0158112	0.16874	0.123482	-0.0863173	0.907566	0.000441854	0.995893
ITIH4_N517_H(6)N(4)S(1)F(1)_1	-44.1654	0.0878052	0.0911006	0.415537	-0.516195	0.280254	0.0363286	0.563604	-1.06915	0.312401	0.0328996	0.995893
ITIH4_N517_H(6)N(4)S(1)F(1)_2	32.7528	0.0847493	0.0928037	0.405263	0.535367	0.118755	0.0743338	0.370593	-0.480127	0.5391	0.0122895	0.995893
ITIH4_N517_H(6)N(5)F(2)	0.138559	0.994928	1.32479e-06	0.999076	-0.0792852	0.836577	0.00134967	0.932749	1.36563	0.11236	0.0793046	0.995893
ITIH4_N517_H(6)N(5)F(6)	15.4999	0.436349	0.0196653	0.771051	0.240526	0.49407	0.0147343	0.738923	-1.29242	0.101281	0.0842563	0.995893
ITIH4_N517_H(6)N(5)F(7)_1	-20.4661	0.175915	0.0582787	0.540048	-0.0436363	0.865256	0.000913561	0.946203	0.63283	0.301874	0.0343378	0.995893
ITIH4_N517_H(6)N(5)F(7)_2	5.71015	0.810665	0.0018797	0.93575	-0.393928	0.337887	0.0287309	0.615503	0.723837	0.449007	0.0186137	0.995893
ITIH4_N517_H(6)N(5)S(1)F(2)_1	-27.3349	0.143386	0.0677818	0.4967	-0.786226	0.0175898	0.163788	0.13064	-0.299811	0.695054	0.00502492	0.995893
ITIH4_N517_H(6)N(5)S(1)F(2)_2	6.33375	0.75615	0.00315638	0.912694	-0.200947	0.584252	0.00945879	0.804571	-0.731168	0.370745	0.0259213	0.995893
ITIH4_N517_H(6)N(5)S(1)F(3)_1	-24.7933	0.130291	0.0722866	0.477811	-0.450816	0.120297	0.0737399	0.372806	-0.180812	0.787937	0.00236918	0.995893
ITIH4_N517_H(6)N(5)S(1)F(3)_2	-17.2169	0.32081	0.031794	0.689685	-0.0829391	0.793876	0.00216459	0.911267	0.00797342	0.990967	4.20225e-06	0.99892
ITIH4_N517_H(6)N(5)S(2)_1	-33.1826	0.0514892	0.116885	0.328543	-0.789473	0.00912589	0.19404	0.0927587	-0.186353	0.792245	0.00227178	0.995893
ITIH4_N517_H(6)N(5)S(2)_2	8.62629	0.6785	0.00561678	0.882264	-0.177875	0.634176	0.00716183	0.831088	-0.657769	0.430979	0.0201253	0.995893
ITIH4_N517_H(6)N(5)S(2)F(1)_1	12.1196	0.499717	0.0148224	0.807664	-0.447358	0.166491	0.0589486	0.434768	0.493986	0.494623	0.0151749	0.995893
ITIH4_N517_H(6)N(5)S(2)F(1)_2	-37.3648	0.0290759	0.144538	0.266214	-0.35233	0.267523	0.0382703	0.553578	0.14428	0.840431	0.00132808	0.995893
ITIH4_N517_H(6)N(5)S(2)F(2)_1	-1.11826	0.965434	6.15641e-05	0.990847	0.0611048	0.896118	0.000540983	0.958929	0.43854	0.672663	0.00583464	0.995893
ITIH4_N517_H(6)N(5)S(2)F(2)_2	15.9157	0.496468	0.0150465	0.806573	0.107308	0.801255	0.0020093	0.915403	-0.854259	0.363445	0.0267126	0.995893
ITIH4_N517_H(6)N(5)S(2)F(3)_1	-17.3676	0.0601168	0.109383	0.35379	-0.0999553	0.534329	0.0121822	0.7693	0.317294	0.404759	0.0224981	0.995893
ITIH4_N517_H(6)N(5)S(2)F(3)_2	-45.6465	0.155555	0.0639753	0.510915	0.168973	0.766549	0.00279397	0.897978	0.430337	0.743497	0.00350406	0.995893
ITIH4_N517_H(6)N(5)S(2)F(4)	-11.3668	0.461032	0.0176554	0.785319	0.107221	0.70207	0.00463395	0.868527	0.0260623	0.966681	5.71984e-05	0.997817
ITIH4_N517_H(6)N(5)S(3)_1	-41.86	0.0724596	0.100354	0.378592	-0.859149	0.039765	0.125565	0.206437	-0.154014	0.87301	0.00083717	0.995893
ITIH4_N517_H(6)N(5)S(3)_2	15.8165	0.496594	0.0150378	0.806573	-0.00672024	0.987329	8.00562e-06	0.994568	-0.786458	0.400415	0.0229125	0.995893
ITIH4_N517_H(6)N(5)S(3)F(1)_1	-21.8556	0.0794552	0.0959091	0.395854	-0.078727	0.71408	0.00425182	0.87402	0.38848	0.448271	0.0186735	0.995893
ITIH4_N517_H(6)N(5)S(3)F(1)_2	-38.6955	0.181816	0.0567626	0.545447	0.00279249	0.995012	1.24069e-06	0.998045	0.03774	0.974584	3.32737e-05	0.997817
ITIH4_N517_H(6)N(5)S(3)F(2)_1	-8.97981	0.632586	0.00746504	0.861741	0.579643	0.0833006	0.0908015	0.311584	0.546249	0.469245	0.017023	0.995893
ITIH4_N517_H(6)N(5)S(3)F(2)_2	23.4764	0.216385	0.0488602	0.57968	0.905895	0.00530755	0.21855	0.0655426	-0.144585	0.851894	0.00114207	0.995893
ITIH4_N517_H(7)N(5)S(2)F(2)	-26.9162	0.0801222	0.0955064	0.396	0.140997	0.612562	0.00810745	0.816882	0.0660792	0.917145	0.000354723	0.995893
ITIH4_N517_H(7)N(6)	36.6183	0.12146	0.0756058	0.463145	1.07177	0.0102779	0.188603	0.0992162	-0.525208	0.587805	0.00958465	0.995893
ITIH4_N517_H(7)N(6)S(3)	-22.3012	0.268873	0.0392817	0.63962	0.00674635	0.985489	1.05001e-05	0.994131	-0.338008	0.680019	0.0055609	0.995893
ITIH4_N517_H(7)N(6)S(3)F(2)	15.0303	0.202546	0.0518403	0.569371	0.494493	0.0154954	0.169676	0.121661	0.393678	0.410967	0.0219166	0.995893
ITIH4_N517_H(7)N(6)S(3)F(3)	12.731	0.309586	0.0332782	0.680911	0.237853	0.2873	0.0352996	0.569898	-0.258055	0.611418	0.00842584	0.995893
ITIH4_N517_H(7)N(6)S(4)	32.208	0.0633893	0.106818	0.359546	0.932953	0.00130964	0.279434	0.0305612	0.0813631	0.909864	0.000420074	0.995893
ITIH4_N517_H(7)N(6)S(4)F(1)	4.1068	0.757837	0.00311153	0.912779	0.292011	0.223438	0.0459542	0.506328	-0.870668	0.0972815	0.0861841	0.995893
ITIH4_N517_H(8)N(7)	-16.162	0.223018	0.0475081	0.585991	-0.250784	0.298358	0.0337456	0.580952	0.419312	0.435866	0.0197063	0.995893
ITIH4_N517_H(8)N(7)F(1)	-23.9409	0.0768034	0.0975453	0.390787	-0.500839	0.040823	0.124329	0.210868	0.0252041	0.964042	6.66229e-05	0.997686
ITIH4_N517_H(8)N(7)F(2)_1	-17.9221	0.258216	0.0410375	0.627575	-0.0381532	0.883156	0.000685394	0.952228	0.616985	0.335313	0.0299714	0.995893
ITIH4_N517_H(8)N(7)F(2)_2	-5.64576	0.857634	0.00105436	0.952821	-0.455086	0.416592	0.0207284	0.684686	0.0386934	0.975659	3.05194e-05	0.997817
ITIH4_N517_H(8)N(7)S(1)	8.12382	0.765802	0.00290445	0.916756	-0.0524274	0.914669	0.000364374	0.96628	-0.327274	0.765787	0.00290483	0.995893
ITIH4_N517_H(9)N(7)	-2.7544	0.896119	0.000558703	0.963181	-0.135638	0.720457	0.00405647	0.8768	-0.756908	0.370014	0.0259997	0.995893
ITIH4_N577_H(6)N(5)S(3)	-19.2899	0.461317	0.0176332	0.785319	-0.489215	0.303611	0.0330321	0.58426	0.203728	0.847474	0.00121208	0.995893
ITIH4_N81_H(6)N(5)S(2)F(2)	27.7837	0.16808	0.0603811	0.531308	0.7586	0.0270745	0.143637	0.163538	-0.169179	0.837402	0.00137965	0.995893
ITIH4_N81_H(6)N(5)S(3)	14.7837	0.357517	0.0273709	0.717994	0.0744612	0.759775	0.00296345	0.896078	-0.964767	0.131551	0.0718327	0.995893
JAG2_N570_H(5)N(3)S(2)F(1)	1.0654	0.925537	0.000286313	0.973719	0.0732577	0.710566	0.0043617	0.873012	0.210063	0.646804	0.00685911	0.995893
JAG2_N570_H(5)N(5)	-34.3661	0.0799743	0.0955954	0.395962	-0.669994	0.0600536	0.106153	0.261143	0.34689	0.668258	0.00600227	0.995893
JAG2_N570_H(7)N(5)	0.868006	0.941537	0.000176302	0.980102	0.107682	0.605869	0.00841512	0.814934	0.168902	0.722885	0.00411374	0.995893
KAIN_N108_H(6)N(5)S(2)F(2)	-11.4706	0.297617	0.0349372	0.672206	-0.257044	0.198659	0.0510895	0.478872	0.0372787	0.93362	0.000227401	0.995893
KAIN_N108_H(6)N(5)S(3)	9.33413	0.272766	0.0386609	0.644323	0.0198026	0.897048	0.000531288	0.958929	0.44674	0.190723	0.0545745	0.995893
KAIN_N108_H(6)N(5)S(3)F(1)	2.51256	0.882172	0.000719914	0.958573	0.0178657	0.95392	0.000105984	0.981297	0.209941	0.75837	0.00309742	0.995893
KAIN_N108_H(7)N(6)S(1)F(4)	19.4602	0.166859	0.0607184	0.52942	0.70736	0.00350569	0.236972	0.0512428	-0.642298	0.259855	0.0407619	0.995893
KAIN_N108_H(7)N(6)S(2)F(2)	4.31025	0.785629	0.00242227	0.924718	0.276957	0.316108	0.0313954	0.595248	0.613726	0.33293	0.0302638	0.995893
KAIN_N108_H(7)N(6)S(3)F(1)	18.4736	0.0390138	0.130325	0.295073	0.338057	0.0379648	0.127747	0.202446	-0.683753	0.0593284	0.110021	0.995893
KAIN_N108_H(7)N(6)S(4)	3.52894	0.801115	0.00207808	0.931508	-0.297395	0.238263	0.0431853	0.523557	-0.729805	0.189907	0.05477	0.995893
KAIN_N108_H(8)N(7)S(1)	24.3806	0.107698	0.0813232	0.444819	0.209238	0.454412	0.0176064	0.71139	0.144936	0.816123	0.00177105	0.995893
KAIN_N157_H(5)N(4)S(1)F(2)	22.0457	0.393486	0.0235869	0.740604	-0.250996	0.548243	0.0113768	0.77953	-0.0710552	0.945889	0.000150997	0.995893
KAIN_N238_H(5)N(4)S(2)	-2.29103	0.889664	0.000630729	0.960859	-0.599469	0.0390261	0.126449	0.204533	-0.624518	0.344389	0.0288818	0.995893
KAIN_N238_H(6)N(5)S(1)F(2)	-8.71493	0.499291	0.0148516	0.807664	-0.326745	0.151715	0.0631403	0.416414	0.0502176	0.923292	0.000303888	0.995893
KAIN_N238_H(6)N(5)S(2)F(2)	-38.1757	0.000322269	0.345471	0.0488087	-0.73584	0.000120473	0.374388	0.00671068	-0.365332	0.438338	0.019497	0.995893
KAIN_N238_H(6)N(5)S(2)F(3)	-32.4276	0.0532191	0.115284	0.333895	-0.889344	0.00163121	0.270126	0.0350201	-0.663672	0.337067	0.0297579	0.995893
KAIN_N238_H(6)N(5)S(3)	-45.4104	1.81573e-05	0.452194	0.0106921	-0.895786	7.43328e-07	0.540156	0.000437714	-0.395781	0.419162	0.021168	0.995893
KAIN_N238_H(6)N(5)S(3)F(1)	-17.2205	0.326387	0.0310809	0.695999	-0.656618	0.0289864	0.140435	0.170747	-0.761521	0.280519	0.0374561	0.995893
KLKB1_N127_H(5)N(4)S(1)	-42.119	0.00458911	0.231489	0.130059	-0.972225	0.000178298	0.359572	0.00885474	-0.51769	0.414939	0.0215511	0.995893
KLKB1_N127_H(5)N(4)S(1)F(2)	-37.4161	0.0255016	0.15086	0.249685	-1.06823	0.000117933	0.375184	0.00671068	0.0602931	0.931611	0.000241406	0.995893
KLKB1_N127_H(5)N(4)S(2)	-34.1258	0.0249908	0.151834	0.247015	-0.926452	0.000280614	0.342048	0.0119387	0.10862	0.864941	0.000947938	0.995893
KLKB1_N308_H(5)N(4)S(2)	-12.1624	0.459991	0.0177369	0.78492	-0.328726	0.260142	0.0394477	0.543743	-0.0725682	0.913235	0.000389124	0.995893
KLKB1_N396_H(5)N(4)S(1)F(2)	-6.26996	0.778934	0.00257982	0.922247	-0.332816	0.41156	0.0211753	0.680759	-1.10646	0.21328	0.0495095	0.995893
KLKB1_N396_H(5)N(4)S(2)	9.9483	0.326835	0.0310242	0.696235	-0.0308964	0.868029	0.00087601	0.94664	-0.0142845	0.972338	3.94174e-05	0.997817
KLKB1_N453_H(5)N(4)S(1)F(2)	-35.4657	0.00381709	0.239857	0.123543	-0.5176	0.0209057	0.15574	0.139891	-0.0590259	0.911008	0.000409427	0.995893
KLKB1_N453_H(5)N(4)S(2)	4.76793	0.532052	0.0127188	0.82148	0.115446	0.40467	0.0218001	0.67505	-0.0383836	0.900923	0.000507965	0.995893
KNG1_N169_H(10)N(2)	16.8561	0.451127	0.0184419	0.779357	-0.278698	0.478683	0.0158036	0.728361	-0.902205	0.314968	0.0325581	0.995893
KNG1_N169_H(5)N(4)F(1)	-18.6587	0.399509	0.0229997	0.745823	-0.499467	0.204708	0.0497712	0.485225	-1.48209	0.0909204	0.0894263	0.995893
KNG1_N169_H(5)N(4)F(2)	-14.3549	0.134312	0.0708537	0.483309	-0.0789111	0.644682	0.00672781	0.838556	0.14422	0.713569	0.00440727	0.995893
KNG1_N169_H(5)N(4)F(4)	-11.0258	0.408567	0.0221399	0.752878	-0.154056	0.522135	0.0129195	0.759838	-0.788913	0.137207	0.0698501	0.995893
KNG1_N169_H(5)N(4)S(1)	-47.4119	0.00572586	0.221352	0.138848	-0.334763	0.264554	0.0387392	0.550352	-0.138541	0.850449	0.00116472	0.995893
KNG1_N169_H(5)N(4)S(1)F(1)	-23.1905	0.17406	0.0587671	0.540048	-0.27572	0.379491	0.0242171	0.649611	-1.24992	0.0655389	0.105205	0.995893
KNG1_N169_H(5)N(4)S(1)F(2)_1	-11.6989	0.427436	0.0204335	0.768569	-0.0621609	0.817793	0.00168335	0.923986	0.359164	0.546177	0.0118685	0.995893
KNG1_N169_H(5)N(4)S(1)F(2)_2	-10.9445	0.471412	0.016859	0.794099	-0.336574	0.210387	0.048573	0.490495	-1.10513	0.0645622	0.105931	0.995893
KNG1_N169_H(5)N(4)S(2)_1	3.8851	0.894874	0.000572246	0.962767	-0.0902875	0.865191	0.000914449	0.946203	1.17208	0.318485	0.0320959	0.995893
KNG1_N169_H(5)N(4)S(2)_2	14.3064	0.513821	0.013877	0.814075	0.0899638	0.822368	0.00159854	0.925163	-0.5242	0.552842	0.011481	0.995893
KNG1_N169_H(5)N(4)S(2)_3	-29.7223	0.330679	0.0305426	0.700441	-1.66822	0.00128631	0.280192	0.0304721	-0.740014	0.549617	0.0116675	0.995893
KNG1_N169_H(6)N(10)	-20.9221	0.389024	0.02403	0.738164	-0.305262	0.478154	0.0158414	0.728328	-0.0580977	0.952936	0.000114187	0.995893
KNG1_N169_H(6)N(4)S(1)F(1)	5.04477	0.735511	0.00373385	0.903741	0.406066	0.125181	0.0719102	0.38106	-0.73741	0.214926	0.049164	0.995893
KNG1_N169_H(6)N(5)F(6)	-0.822028	0.935464	0.000214913	0.977705	-0.0302892	0.868299	0.000872396	0.94664	-0.0890669	0.827534	0.00155481	0.995893
KNG1_N169_H(6)N(5)S(1)F(2)_1	16.9615	0.341469	0.0292283	0.707304	0.484475	0.130824	0.0698881	0.38863	0.608508	0.397617	0.0231828	0.995893
KNG1_N169_H(6)N(5)S(1)F(2)_2	-18.1752	0.229474	0.0462356	0.590895	-0.280736	0.30923	0.032286	0.587123	-0.845508	0.163498	0.061661	0.995893
KNG1_N169_H(6)N(5)S(1)F(2)_3	-27.5783	0.0291731	0.144377	0.266214	-0.707636	0.00139136	0.276877	0.0311695	-1.13125	0.0261205	0.149706	0.995893
KNG1_N169_H(6)N(5)S(1)F(3)_1	-35.626	0.00857799	0.202611	0.15825	-0.739887	0.00182652	0.265295	0.0365835	-0.459266	0.423844	0.0207498	0.995893
KNG1_N169_H(6)N(5)S(1)F(3)_2	-36.8329	0.0274665	0.147284	0.260869	-0.504552	0.0996842	0.0824331	0.340638	0.361505	0.604759	0.00874316	0.995893
KNG1_N169_H(6)N(5)S(2)_1	-30.3158	0.0616848	0.108136	0.357616	-0.755215	0.00783687	0.200974	0.0843435	-0.4261	0.524901	0.0131647	0.995893
KNG1_N169_H(6)N(5)S(2)_2	-9.51925	0.540923	0.0121802	0.822958	-0.571768	0.0361608	0.130038	0.196158	-1.36231	0.0240259	0.153729	0.995893
KNG1_N169_H(6)N(5)S(2)F(1)_1	-25.5342	0.248032	0.042798	0.615897	-1.024	0.00362758	0.235465	0.0519197	-0.00766528	0.993206	2.37679e-06	0.99892
KNG1_N169_H(6)N(5)S(2)F(1)_2	-66.4326	0.0104055	0.193559	0.17365	-0.80766	0.0161665	0.167709	0.125025	-1.52185	0.160234	0.0625968	0.995893
KNG1_N169_H(6)N(5)S(2)F(2)_1	-0.853013	0.972967	3.76454e-05	0.99247	-0.968915	0.0208172	0.155938	0.139891	-0.65802	0.514923	0.013805	0.995893
KNG1_N169_H(6)N(5)S(2)F(2)_2	-0.0698821	0.993115	2.44114e-06	0.998211	-0.0658434	0.654414	0.00634023	0.844023	-0.295614	0.361567	0.0269196	0.995893
KNG1_N169_H(6)N(5)S(2)F(2)_3	-17.4867	0.208908	0.0504425	0.574313	-0.12162	0.63192	0.0072572	0.830074	-1.25942	0.0205462	0.161241	0.995893
KNG1_N169_H(6)N(5)S(2)F(3)	-9.10361	0.650435	0.00670927	0.868451	-0.154786	0.658284	0.00618993	0.846365	-0.695086	0.388291	0.0241035	0.995893
KNG1_N169_H(6)N(5)S(3)_1	7.62867	0.646338	0.00687846	0.865981	-0.605335	0.0329203	0.134455	0.185126	-0.415177	0.534723	0.012555	0.995893
KNG1_N169_H(6)N(5)S(3)_2	2.28146	0.799219	0.00211871	0.929849	0.00797758	0.96103	7.57773e-05	0.985327	-0.53439	0.132107	0.0716339	0.995893
KNG1_N169_H(6)N(5)S(3)_3	-9.10955	0.525574	0.0131223	0.818813	-0.268734	0.29817	0.0337714	0.580952	-1.01245	0.0731595	0.0998903	0.995893
KNG1_N169_H(6)N(5)S(3)F(1)_1	9.20333	0.708833	0.00456091	0.892004	-0.308868	0.490711	0.014963	0.736603	-0.478003	0.629925	0.0075819	0.995893
KNG1_N169_H(6)N(5)S(3)F(1)_2	-16.3267	0.203766	0.0515685	0.569849	-0.195558	0.39657	0.0225541	0.667209	-0.233307	0.655856	0.0064893	0.995893
KNG1_N169_H(6)N(5)S(3)F(1)_3	3.62631	0.697265	0.00494874	0.887724	-0.0213971	0.898533	0.000515992	0.959599	-0.565951	0.124906	0.0742812	0.995893
KNG1_N169_H(6)N(5)S(4)	-4.62849	0.803877	0.00201963	0.932877	-0.199853	0.553784	0.0110663	0.784163	-0.775484	0.297614	0.0349376	0.995893
KNG1_N169_H(7)N(5)S(2)F(2)	-3.43423	0.716799	0.00430422	0.896032	-0.126438	0.46194	0.0170313	0.716912	0.177084	0.642183	0.00705264	0.995893
KNG1_N169_H(7)N(5)S(3)	-7.29942	0.495733	0.0150976	0.806573	-0.00469828	0.980079	1.97917e-05	0.99273	-0.759053	0.0720805	0.100608	0.995893
KNG1_N169_H(7)N(6)S(1)F(4)_1	-22.0849	0.137114	0.069882	0.484642	-0.434529	0.10685	0.0792131	0.35235	-1.06876	0.0717145	0.100853	0.995893
KNG1_N169_H(7)N(6)S(1)F(4)_2	7.91258	0.502894	0.0146056	0.809362	-0.231347	0.279775	0.0363997	0.563604	-1.04456	0.0225125	0.156856	0.995893
KNG1_N169_H(7)N(6)S(1)F(5)	-31.6606	0.049619	0.118677	0.322553	-0.15365	0.610852	0.00818538	0.816715	-0.323537	0.628675	0.00763718	0.995893
KNG1_N169_H(7)N(6)S(2)_1	-18.4532	0.111469	0.0796834	0.452208	-0.383527	0.0679812	0.100325	0.281062	-0.415301	0.380741	0.0248717	0.995893
KNG1_N169_H(7)N(6)S(2)_2	-40.5846	0.0978053	0.085927	0.428887	-0.660124	0.0835082	0.0906852	0.312077	-0.766294	0.445774	0.018878	0.995893
KNG1_N169_H(7)N(6)S(2)F(2)_1	-23.9036	0.0555811	0.113181	0.340984	-0.521119	0.0200968	0.157581	0.138992	-0.880552	0.0815631	0.0946479	0.995893
KNG1_N169_H(7)N(6)S(2)F(2)_2	16.0356	0.460076	0.0177302	0.78492	-0.0914289	0.814494	0.00174595	0.922953	-0.30608	0.727227	0.00398078	0.995893
KNG1_N169_H(7)N(6)S(2)F(3)_1	-20.3125	0.185342	0.0558825	0.54953	-0.134497	0.634387	0.00715295	0.831088	-0.667116	0.282561	0.0371455	0.995893
KNG1_N169_H(7)N(6)S(2)F(3)_2	1.89427	0.924077	0.000297687	0.973421	0.0685223	0.837058	0.00134163	0.93288	-2.01398	0.00774582	0.207369	0.906362
KNG1_N169_H(7)N(6)S(3)_1	-17.4353	0.183252	0.0564018	0.54816	-0.431832	0.0665988	0.10129	0.276775	-0.727061	0.167863	0.0604409	0.995893
KNG1_N169_H(7)N(6)S(3)_2	-3.40427	0.818099	0.00173254	0.937311	-0.402452	0.129078	0.0705037	0.387235	-0.86828	0.138362	0.0694559	0.995893
KNG1_N169_H(7)N(6)S(3)F(1)_1	-42.4391	0.0268803	0.148324	0.258853	-0.598105	0.0872968	0.0886127	0.318469	-1.2287	0.118896	0.0766176	0.995893
KNG1_N169_H(7)N(6)S(3)F(1)_2	-16.5744	0.338448	0.0295908	0.705224	-0.356453	0.252073	0.0407813	0.534214	-1.30697	0.0553428	0.113389	0.995893
KNG1_N169_H(7)N(6)S(3)F(2)_1	1.28349	0.877185	0.000782614	0.956807	0.027962	0.85149	0.00111195	0.939764	-0.122518	0.713964	0.00439461	0.995893
KNG1_N169_H(7)N(6)S(3)F(2)_2	-15.9364	0.245684	0.043216	0.611785	-0.235668	0.343305	0.0281025	0.619843	-1.06074	0.0503308	0.117987	0.995893
KNG1_N169_H(7)N(6)S(3)F(3)	-13.1444	0.384945	0.0244414	0.735553	0.0813035	0.769079	0.00273207	0.898822	-0.913671	0.128953	0.0727741	0.995893
KNG1_N169_H(7)N(6)S(4)_1	-11.7442	0.318835	0.0320503	0.688442	-0.267029	0.211476	0.0483476	0.491101	-0.993887	0.0309943	0.141453	0.995893
KNG1_N169_H(7)N(6)S(4)_2	2.26563	0.843974	0.00126903	0.949212	-0.0723287	0.727013	0.00386096	0.880334	-0.883586	0.0493457	0.118945	0.995893
KNG1_N169_H(7)N(6)S(4)F(1)_1	-4.22081	0.543595	0.012021	0.824089	0.0107635	0.932416	0.000228263	0.971787	-0.322793	0.245068	0.0433265	0.995893
KNG1_N169_H(7)N(6)S(4)F(1)_2	-11.4763	0.524008	0.0132212	0.818033	-0.077613	0.813677	0.00176164	0.922943	-1.0325	0.149114	0.0659484	0.995893
KNG1_N169_H(7)N(6)S(4)F(2)	-19.2006	0.293913	0.0354674	0.669343	0.335988	0.310501	0.0321195	0.588723	-0.652938	0.376853	0.0252754	0.995893
KNG1_N169_H(8)N(7)F(2)_1	-39.4121	0.0358035	0.134481	0.284693	-0.608925	0.0713838	0.0980322	0.289925	-1.01672	0.188326	0.0551518	0.995893
KNG1_N169_H(8)N(7)F(2)_2	-23.9845	0.0852807	0.092503	0.407332	0.132716	0.589525	0.00919704	0.807373	-0.52549	0.357579	0.027364	0.995893
KNG1_N169_H(8)N(7)S(1)	3.97139	0.747132	0.00340213	0.908983	-0.322262	0.0941655	0.0850818	0.330932	0.162728	0.742934	0.00352002	0.995893
KNG1_N169_H(9)N(5)S(1)	23.3989	0.391477	0.0237855	0.73887	0.543005	0.266694	0.0384005	0.55313	0.757351	0.492042	0.0153557	0.995893
KNG1_N169_H(9)N(8)S(1)	19.4817	0.38307	0.0246325	0.735243	0.305305	0.450712	0.0178943	0.709208	1.54895	0.0793731	0.0959589	0.995893
KNG1_N169_H(9)N(8)S(2)	5.4568	0.693768	0.00506954	0.887255	0.482467	0.0449946	0.119746	0.220533	-1.07559	0.046928	0.121379	0.995893
KNG1_N205_H(5)N(4)S(1)F(2)_1	-7.67694	0.563948	0.0108543	0.82869	-0.209011	0.368263	0.0253675	0.642124	-1.50583	0.00258454	0.257354	0.597388
KNG1_N205_H(5)N(4)S(1)F(2)_2	15.5773	0.572776	0.0103725	0.832035	-0.644753	0.184385	0.0543879	0.459235	-0.943936	0.394661	0.0234714	0.995893
KNG1_N205_H(5)N(4)S(2)_1	-0.722763	0.967201	5.54256e-05	0.990847	-0.339377	0.281147	0.0361965	0.563652	0.390475	0.580373	0.00996923	0.995893
KNG1_N205_H(5)N(4)S(2)_2	-13.3529	0.54903	0.0117016	0.824446	-1.05861	0.00542656	0.217557	0.0665723	-0.239158	0.790399	0.00231326	0.995893
KNG1_N205_H(5)N(4)S(2)_3	-44.4323	0.0456654	0.1227	0.317424	-0.902104	0.0220825	0.153181	0.14484	-0.713326	0.438439	0.0194885	0.995893
KNG1_N205_H(6)N(5)F(6)	-13.5664	0.550626	0.0116089	0.824446	-0.325284	0.430923	0.0194976	0.694124	0.233579	0.799126	0.00212072	0.995893
KNG1_N205_H(6)N(5)S(1)F(2)	-17.8243	0.474394	0.0166352	0.794852	-0.855937	0.00801503	0.199953	0.0860363	0.762548	0.447179	0.0187627	0.995893
KNG1_N205_H(6)N(5)S(2)_1	-29.8362	0.221161	0.047882	0.585045	-0.574554	0.0654307	0.102121	0.274981	0.586206	0.554422	0.0113905	0.995893
KNG1_N205_H(6)N(5)S(2)_2	-3.75118	0.847099	0.00121811	0.94924	0.261505	0.44698	0.0181885	0.707546	0.111364	0.887012	0.000661603	0.995893
KNG1_N205_H(6)N(5)S(2)F(2)_1	-25.4233	0.287383	0.0364229	0.662523	-1.32452	0.00106797	0.287997	0.0266513	-0.379841	0.695475	0.00501036	0.995893
KNG1_N205_H(6)N(5)S(2)F(2)_2	25.7296	0.20701	0.0508545	0.571147	0.00912692	0.980253	1.94464e-05	0.99273	-0.419893	0.613111	0.00834637	0.995893
KNG1_N205_H(6)N(5)S(2)F(3)_1	-19.0462	0.430973	0.0201259	0.770035	-0.969747	0.0213291	0.154803	0.141178	-0.221343	0.821093	0.00167505	0.995893
KNG1_N205_H(6)N(5)S(2)F(3)_2	0.364477	0.983801	1.35139e-05	0.995392	-0.243396	0.454049	0.0176344	0.71139	-1.63809	0.0177592	0.168216	0.995893
KNG1_N205_H(6)N(5)S(3)_1	-45.452	0.0106005	0.192686	0.175483	-0.866106	0.00472911	0.223706	0.0609168	-0.486492	0.518027	0.0136035	0.995893
KNG1_N205_H(6)N(5)S(3)_2	-23.3826	0.411128	0.0219017	0.754774	-1.54084	0.00129527	0.279899	0.0305092	0.529318	0.645428	0.00691638	0.995893
KNG1_N205_H(6)N(5)S(3)_3	14.5106	0.184104	0.0561892	0.548638	0.446791	0.013284	0.176801	0.112686	0.381059	0.390533	0.0238794	0.995893
KNG1_N205_H(6)N(5)S(3)_4	-1.27986	0.917719	0.000349809	0.972202	-0.32098	0.144419	0.0653769	0.40776	-0.270448	0.587003	0.0096257	0.995893
KNG1_N205_H(6)N(5)S(3)F(1)_1	-39.3346	0.060263	0.109265	0.353836	-1.10755	0.00202163	0.260939	0.038051	-0.493107	0.568904	0.010582	0.995893
KNG1_N205_H(6)N(5)S(3)F(1)_2	-29.9783	0.283303	0.0370333	0.656547	-0.686227	0.175776	0.056518	0.447806	-0.986306	0.382377	0.0247034	0.995893
KNG1_N205_H(6)N(5)S(3)F(1)_3	-15.9526	0.338731	0.0295566	0.705224	-0.566152	0.0535522	0.111545	0.245259	-0.540526	0.422027	0.0209113	0.995893
KNG1_N205_H(8)N(7)F(1)	-0.811389	0.958724	8.78054e-05	0.987825	-0.105692	0.710822	0.00435363	0.873066	-0.487818	0.437611	0.0195584	0.995893
KNG1_N205_H(8)N(7)F(2)	-15.5475	0.425743	0.0205821	0.767992	-0.333949	0.342636	0.0281794	0.619178	-1.15634	0.136304	0.0701608	0.995893
KNG1_N205_H(8)N(7)S(1)_1	-32.9984	0.0703819	0.101759	0.375468	-0.511805	0.126572	0.0714029	0.381995	0.135427	0.85751	0.00105622	0.995893
KNG1_N205_H(8)N(7)S(1)_2	-33.636	0.0396371	0.129557	0.298691	-0.519249	0.0775891	0.0941249	0.303771	-1.35795	0.0391714	0.13013	0.995893
KNG1_N294_H(4)N(3)S(1)	52.0473	0.216757	0.0487832	0.579865	1.19697	0.106359	0.0794265	0.35235	0.630728	0.713334	0.00441483	0.995893
KNG1_N294_H(5)N(4)F(2)	2.49329	0.907233	0.000445061	0.967558	0.0147212	0.969866	4.52955e-05	0.988807	-0.987205	0.246908	0.0429976	0.995893
KNG1_N294_H(5)N(4)F(4)	-17.3538	0.229029	0.0463222	0.590895	-0.0282548	0.914239	0.000368075	0.96628	-0.933896	0.104699	0.0826706	0.995893
KNG1_N294_H(5)N(4)S(1)	-3.59689	0.876002	0.000797877	0.956807	-0.614346	0.132727	0.0692273	0.391906	0.149296	0.872265	0.000847101	0.995893
KNG1_N294_H(5)N(4)S(1)F(1)	1.1876	0.945964	0.000150576	0.982153	0.0454745	0.886814	0.000642881	0.953804	0.398274	0.571596	0.0104361	0.995893
KNG1_N294_H(5)N(4)S(1)F(2)	-40.9959	0.122067	0.0753696	0.463317	-0.865426	0.0712129	0.0981447	0.289772	-1.34586	0.210699	0.0500577	0.995893
KNG1_N294_H(5)N(4)S(1)F(3)	-19.3638	0.343931	0.028936	0.707611	-0.284748	0.426837	0.0198423	0.692241	-0.102247	0.901976	0.000497182	0.995893
KNG1_N294_H(5)N(4)S(2)	-23.8491	0.351164	0.0280928	0.713407	-0.762331	0.0968238	0.0837864	0.335949	-0.933602	0.365116	0.0265296	0.995893
KNG1_N294_H(5)N(4)S(2)F(1)	-19.1353	0.352954	0.0278876	0.714389	-0.22916	0.528796	0.0125131	0.765182	-0.158439	0.849596	0.0011782	0.995893
KNG1_N294_H(6)N(10)	-18.135	0.227814	0.0465588	0.590377	-0.255004	0.344131	0.0280078	0.620424	0.347103	0.570212	0.0105109	0.995893
KNG1_N294_H(6)N(5)F(2)	22.3774	0.394218	0.0235149	0.741222	0.539862	0.255196	0.0402591	0.53831	1.89295	0.0676183	0.103695	0.995893
KNG1_N294_H(6)N(5)F(6)	1.95975	0.865171	0.000944693	0.955118	-0.0811852	0.696187	0.00482794	0.865952	-0.777068	0.0870247	0.0915297	0.995893
KNG1_N294_H(6)N(5)S(1)	-23.5594	0.157319	0.0634505	0.512162	0.023131	0.935564	0.000207451	0.973218	0.706576	0.295979	0.0351707	0.995893
KNG1_N294_H(6)N(5)S(1)F(2)_1	-16.9707	0.267843	0.0394477	0.639596	-0.877513	0.000630181	0.309758	0.0196788	-0.181783	0.770368	0.00278922	0.995893
KNG1_N294_H(6)N(5)S(1)F(2)_2	-49.2049	0.0418648	0.126909	0.305384	-0.488512	0.277112	0.0367977	0.561304	-2.23268	0.0206398	0.161023	0.995893
KNG1_N294_H(6)N(5)S(1)F(3)	-46.5384	0.0196931	0.163273	0.221789	-1.03713	0.000887305	0.295705	0.0240623	0.0789442	0.925122	0.000289525	0.995893
KNG1_N294_H(6)N(5)S(1)F(4)	-8.46003	0.299835	0.0346235	0.674524	-0.264804	0.0675247	0.100641	0.279735	-0.0633887	0.84836	0.00119786	0.995893
KNG1_N294_H(6)N(5)S(2)	-17.7693	0.180161	0.0571822	0.544706	-0.830946	9.75645e-05	0.382232	0.00618709	-0.288039	0.594243	0.00925934	0.995893
KNG1_N294_H(6)N(5)S(2)F(1)	-30.9696	0.0326583	0.138927	0.275567	-0.823624	0.000427368	0.325423	0.0149289	0.212297	0.725837	0.00402309	0.995893
KNG1_N294_H(6)N(5)S(2)F(2)_1	-32.0717	0.0810095	0.0949759	0.397762	-1.18772	7.47177e-05	0.392028	0.00529919	-0.23903	0.752631	0.00325109	0.995893
KNG1_N294_H(6)N(5)S(2)F(2)_2	12.9223	0.497156	0.0149989	0.806573	0.334843	0.331548	0.0294832	0.610652	-0.321018	0.676142	0.00570421	0.995893
KNG1_N294_H(6)N(5)S(2)F(2)_3	-47.0034	0.0560734	0.112754	0.342421	-0.38427	0.397761	0.0224419	0.668122	-0.234005	0.818635	0.00172217	0.995893
KNG1_N294_H(6)N(5)S(2)F(3)	-10.8828	0.107009	0.0816293	0.444045	-0.103395	0.406427	0.0216393	0.676282	-0.033927	0.902793	0.000488889	0.995893
KNG1_N294_H(6)N(5)S(2)F(4)	-21.9207	0.198959	0.0526503	0.563549	-0.258019	0.398093	0.0224107	0.668407	0.0613768	0.929804	0.000254364	0.995893
KNG1_N294_H(6)N(5)S(3)_1	-27.137	0.123648	0.0747602	0.463765	-1.13372	7.58496e-05	0.391479	0.00529919	-0.20542	0.776439	0.0026399	0.995893
KNG1_N294_H(6)N(5)S(3)_2	42.93	0.0118529	0.187423	0.181627	0.901318	0.0031263	0.242005	0.0481467	0.55865	0.43761	0.0195585	0.995893
KNG1_N294_H(6)N(5)S(3)_3	-22.7766	0.305478	0.0338383	0.678457	0.108268	0.791013	0.00222653	0.910306	0.493784	0.583605	0.00980079	0.995893
KNG1_N294_H(6)N(5)S(3)F(1)_1	-47.7567	0.00782881	0.206873	0.155146	-0.659312	0.0183941	0.161707	0.132837	0.349597	0.647465	0.00683168	0.995893
KNG1_N294_H(6)N(5)S(3)F(1)_2	-23.4854	0.302259	0.034284	0.677594	-0.771022	0.0582405	0.107595	0.258415	-0.192166	0.835389	0.0014145	0.995893
KNG1_N294_H(6)N(5)S(3)F(2)	-33.309	0.0315238	0.140635	0.272659	-0.319439	0.205528	0.0495958	0.485305	0.415292	0.520071	0.013472	0.995893
KNG1_N294_H(7)N(5)S(2)F(2)	-20.2805	0.279437	0.0376219	0.651492	-1.00012	0.000641724	0.309018	0.0198609	-0.180253	0.813066	0.00183148	0.995893
KNG1_N294_H(7)N(6)S(2)F(4)	33.1103	0.237495	0.0447114	0.601265	0.183453	0.718985	0.00410109	0.876562	-0.0550281	0.96157	7.61058e-05	0.997482
KNG1_N294_H(7)N(6)S(3)F(2)	-20.5388	0.227132	0.0466926	0.58957	-0.108576	0.726801	0.00386722	0.880334	-0.610222	0.375667	0.0253998	0.995893
KNG1_N294_H(7)N(6)S(4)	4.4024	0.716913	0.00430061	0.896032	-0.088295	0.685503	0.00519204	0.858336	0.260051	0.59448	0.00924748	0.995893
KNG1_N294_H(8)N(7)F(3)	33.8885	0.0159761	0.173264	0.211594	0.309059	0.217575	0.0471085	0.498246	-0.171328	0.772791	0.00272909	0.995893
KNG1_N294_H(9)N(7)	-33.4343	0.0732093	0.0998575	0.379106	-0.990712	0.00223683	0.256577	0.0407974	-0.0539994	0.944211	0.00016052	0.995893
KNG1_N48_H(5)N(4)F(2)	26.2912	0.376257	0.0253378	0.729967	-0.876441	0.0843737	0.0902033	0.313889	-0.36786	0.759913	0.00305681	0.995893
KNG1_N48_H(5)N(4)F(4)	-61.6507	0.0320152	0.139888	0.274233	-2.24887	3.55089e-07	0.560448	0.000332502	-1.47777	0.213182	0.0495303	0.995893
KNG1_N48_H(5)N(4)F(5)	0.600221	0.986052	1.00198e-05	0.995703	0.671323	0.273668	0.0373193	0.559613	-0.749816	0.5868	0.00963609	0.995893
KNG1_N48_H(5)N(4)S(1)	-85.8092	0.00413556	0.236225	0.127215	-1.68286	0.00155153	0.272257	0.03366	1.45026	0.255016	0.0415817	0.995893
KNG1_N48_H(5)N(4)S(1)F(2)_1	-21.8349	0.299227	0.0347092	0.673996	-0.876921	0.0175785	0.163818	0.13064	-0.300546	0.724876	0.00405246	0.995893
KNG1_N48_H(5)N(4)S(1)F(2)_2	-11.845	0.503544	0.0145615	0.809835	-1.34642	5.46618e-07	0.548706	0.000375526	-0.502721	0.480775	0.0161639	0.995893
KNG1_N48_H(5)N(4)S(1)F(3)	-26.397	0.13526	0.0705227	0.483646	-1.09484	0.000147451	0.366789	0.00788519	0.122731	0.86554	0.000939479	0.995893
KNG1_N48_H(5)N(4)S(2)_1	-42.4993	0.0639841	0.106366	0.359546	-1.49708	9.06482e-05	0.384945	0.00601563	-0.887824	0.346744	0.0286053	0.995893
KNG1_N48_H(5)N(4)S(2)_2	-19.6842	0.221691	0.0477748	0.585045	-0.892603	0.00107329	0.287789	0.0266513	0.168191	0.797798	0.00214945	0.995893
KNG1_N48_H(5)N(4)S(2)F(1)	33.7975	0.0834639	0.093539	0.402384	0.233111	0.521369	0.0129668	0.759661	0.941166	0.237554	0.0447005	0.995893
KNG1_N48_H(6)N(5)S(1)F(2)	-8.23127	0.74316	0.0035136	0.907402	-0.712753	0.0997607	0.0823975	0.340638	0.190853	0.850492	0.00116405	0.995893
KNG1_N48_H(6)N(5)S(2)F(2)_1	-41.1573	0.062292	0.107662	0.357695	-1.3283	0.000411007	0.32698	0.0144801	0.078277	0.931811	0.000239991	0.995893
KNG1_N48_H(6)N(5)S(2)F(2)_2	-30.7869	0.131745	0.0717633	0.479427	-0.471405	0.195498	0.0517965	0.474304	0.614875	0.461229	0.0176401	0.995893
KNG1_N48_H(6)N(5)S(2)F(3)_1	14.4725	0.539133	0.0122875	0.822958	-0.192058	0.653731	0.00636699	0.843642	0.612561	0.518617	0.0135655	0.995893
KNG1_N48_H(6)N(5)S(2)F(3)_2	-5.96425	0.717301	0.00428831	0.896181	-0.466841	0.0910457	0.0866514	0.32549	-1.34035	0.0365632	0.133465	0.995893
KNG1_N48_H(6)N(5)S(3)_1	-15.0391	0.375147	0.0254544	0.729757	-0.928699	0.00117363	0.284047	0.028457	0.0466933	0.945851	0.00015121	0.995893
KNG1_N48_H(6)N(5)S(3)_2	-8.4961	0.624053	0.00784373	0.860317	-0.123477	0.689826	0.00504289	0.861916	0.557888	0.422809	0.0208417	0.995893
KNG1_N48_H(6)N(5)S(3)F(1)_1	-14.7323	0.230741	0.0459909	0.591604	-0.152947	0.498176	0.0144581	0.74081	0.161876	0.746428	0.00342177	0.995893
KNG1_N48_H(6)N(5)S(3)F(1)_2	21.0863	0.155942	0.0638595	0.511779	0.0898421	0.743335	0.00339748	0.88761	0.41317	0.495568	0.0151091	0.995893
KNG1_N48_H(7)N(6)	-2.18315	0.962531	7.23457e-05	0.988921	-0.120676	0.882294	0.000695613	0.951797	-1.84235	0.32115	0.0317501	0.995893
KNG1_N48_H(8)N(7)F(1)	-58.3401	0.04476	0.12367	0.315129	-1.6425	0.00111651	0.286138	0.0275583	0.0443897	0.970735	4.41216e-05	0.997817
LAMP2_N275_H(5)N(4)S(2)	-6.02882	0.706378	0.00464171	0.890425	-0.29318	0.27333	0.037371	0.559613	-0.401212	0.532874	0.0126682	0.995893
LAMP2_N356_H(5)N(4)F(4)	-11.8853	0.51657	0.0136978	0.814888	-0.17842	0.532852	0.01227	0.768246	0.00966848	0.989585	5.58606e-06	0.99892
LAMP2_N356_H(5)N(4)S(1)F(2)	22.7476	0.327814	0.0309008	0.697771	0.285236	0.473441	0.0161806	0.725204	-0.0126013	0.989348	5.84369e-06	0.99892
LAMP2_N356_H(5)N(4)S(2)	12.9199	0.428713	0.020322	0.768569	-0.14947	0.602369	0.00857888	0.81382	-0.672034	0.30515	0.0338836	0.995893
LCAT_N296_H(6)N(5)S(1)F(2)	30.6801	0.10049	0.0846311	0.435106	0.70367	0.0240031	0.14928	0.152743	0.941042	0.215391	0.0490671	0.995893
LG3BP_N125_H(5)N(4)S(2)	7.93969	0.445291	0.0189177	0.776206	0.0529057	0.781174	0.00244643	0.905108	-0.423457	0.310449	0.0331616	0.995893
LG3BP_N125_H(6)N(5)S(3)	-1.27909	0.924939	0.000290944	0.973422	0.0301583	0.896759	0.000534287	0.958929	0.0785483	0.885786	0.000676143	0.995893
LG3BP_N398_H(11)N(10)	15.3159	0.527248	0.0130172	0.818813	-0.439908	0.300477	0.0334559	0.582581	0.513648	0.599022	0.00902241	0.995893
LG3BP_N398_H(5)N(4)S(2)	42.8912	0.00461739	0.231209	0.130059	0.0738975	0.777136	0.0025399	0.903371	-0.801056	0.212383	0.0496993	0.995893
LG3BP_N398_H(6)N(5)S(2)	27.3123	0.00390077	0.238875	0.124295	0.180163	0.290165	0.0348899	0.571806	0.815441	0.0383004	0.131218	0.995893
LG3BP_N398_H(6)N(5)S(2)F(2)	2.52053	0.871194	0.000861474	0.955833	0.11914	0.673251	0.00562851	0.853231	0.381992	0.540702	0.0121934	0.995893
LG3BP_N398_H(6)N(5)S(2)F(3)	5.75584	0.735671	0.00372916	0.903741	0.180952	0.558726	0.0107942	0.788452	0.102875	0.881023	0.000734123	0.995893
LG3BP_N398_H(6)N(5)S(3)_1	-3.10237	0.847673	0.00120887	0.94924	0.0414198	0.888089	0.00062839	0.953804	0.68801	0.285934	0.0366385	0.995893
LG3BP_N398_H(6)N(5)S(3)_2	1.11082	0.946541	0.000147375	0.982153	0.180848	0.54119	0.0117804	0.775926	0.0639563	0.923649	0.000301064	0.995893
LG3BP_N398_H(6)N(5)S(3)F(1)_1	8.54845	0.551158	0.0115781	0.824446	0.033898	0.897011	0.000531672	0.958929	0.430795	0.45514	0.0181201	0.995893
LG3BP_N398_H(6)N(5)S(3)F(1)_2	2.45148	0.844396	0.00126209	0.94924	0.326	0.145667	0.0649858	0.407983	-0.346202	0.489841	0.0155113	0.995893
LG3BP_N398_H(7)N(6)S(1)F(1)	3.69159	0.759789	0.00306006	0.912779	0.198264	0.346065	0.0277873	0.622373	-0.0341991	0.943982	0.000161841	0.995893
LG3BP_N398_H(7)N(6)S(2)F(1)	15.2193	0.206921	0.0508737	0.571147	0.18151	0.410635	0.0212583	0.679501	0.0716845	0.884172	0.000695518	0.995893
LG3BP_N398_H(7)N(6)S(2)F(3)	32.2838	0.0681044	0.103348	0.371595	0.354972	0.278831	0.0365402	0.563403	0.243966	0.738841	0.00363705	0.995893
LG3BP_N398_H(7)N(6)S(2)F(4)	-27.5026	0.189904	0.0547708	0.555166	-1.04642	0.00325999	0.240167	0.0490581	-0.379119	0.657744	0.00641369	0.995893
LG3BP_N398_H(7)N(6)S(2)F(5)	-31.5477	0.218967	0.0483282	0.583138	-0.217903	0.641411	0.00686118	0.835883	0.734475	0.481066	0.0161427	0.995893
LG3BP_N398_H(7)N(6)S(3)	26.9978	0.0574635	0.111568	0.347819	0.0881815	0.737739	0.0035527	0.885029	0.32336	0.582407	0.00986299	0.995893
LG3BP_N398_H(7)N(6)S(3)F(2)_1	-23.2183	0.383476	0.024591	0.735243	-0.242485	0.594226	0.0089676	0.809621	0.18914	0.860931	0.00100563	0.995893
LG3BP_N398_H(7)N(6)S(3)F(2)_2	-56.6909	0.165059	0.0612207	0.526196	-1.72776	0.0148849	0.171538	0.119001	-1.37537	0.407861	0.0222059	0.995893
LG3BP_N398_H(7)N(6)S(3)F(3)_1	-14.5834	0.629876	0.00758407	0.861067	-0.642721	0.191836	0.0526318	0.467898	0.0929401	0.939341	0.000189822	0.995893
LG3BP_N398_H(7)N(6)S(3)F(3)_2	-26.8059	0.00343402	0.244632	0.116984	-0.526567	0.00136767	0.277603	0.0309755	-1.01159	0.00661464	0.214695	0.852049
LG3BP_N398_H(7)N(6)S(4)_1	29.6217	0.268573	0.0393299	0.63962	0.236802	0.589958	0.00917573	0.807373	1.60097	0.134471	0.0707981	0.995893
LG3BP_N398_H(7)N(6)S(4)_2	15.8133	0.140729	0.0686593	0.492908	0.353654	0.0664783	0.101375	0.276775	0.101048	0.818349	0.0017277	0.995893
LG3BP_N398_H(7)N(6)S(4)F(1)_1	21.1208	0.337929	0.0296534	0.705224	0.113691	0.777916	0.0025217	0.903768	-0.463945	0.603222	0.00881742	0.995893
LG3BP_N398_H(7)N(6)S(4)F(1)_2	14.9689	0.546127	0.0118715	0.824446	0.245995	0.586553	0.00934396	0.806462	-1.45414	0.139597	0.0690385	0.995893
LG3BP_N398_H(7)N(6)S(4)F(2)	35.8509	0.0601426	0.109362	0.35379	-0.28979	0.414903	0.0208775	0.684093	-0.0615072	0.937993	0.000198368	0.995893
LG3BP_N398_H(8)N(4)S(1)	8.64905	0.634091	0.00739941	0.8629	-0.611838	0.0579113	0.107862	0.258065	0.407001	0.577938	0.0100973	0.995893
LG3BP_N551_H(5)N(4)F(2)	16.8713	0.208993	0.0504241	0.574313	0.0678283	0.779317	0.00248918	0.904971	0.172783	0.752335	0.00325911	0.995893
LG3BP_N551_H(5)N(4)F(3)	11.4654	0.392088	0.023725	0.739335	0.145584	0.547082	0.0114426	0.779142	0.107167	0.843472	0.00127732	0.995893
LG3BP_N551_H(5)N(4)S(1)	22.5736	0.162257	0.0620144	0.522111	0.164401	0.572199	0.010075	0.798174	0.185174	0.779277	0.00257162	0.995893
LG3BP_N551_H(5)N(4)S(1)F(1)	13.1496	0.405953	0.0223852	0.751091	0.21498	0.450782	0.0178888	0.709208	-0.105652	0.869059	0.000890523	0.995893
LG3BP_N551_H(5)N(4)S(1)F(2)	26.3478	0.0569265	0.112022	0.346093	0.371794	0.144768	0.065267	0.40776	0.439133	0.442168	0.0191762	0.995893
LG3BP_N551_H(5)N(4)S(1)F(3)	15.533	0.481942	0.0160788	0.797462	-0.0674003	0.832442	0.00141983	0.930908	1.06807	0.226339	0.0468484	0.995893
LG3BP_N551_H(5)N(4)S(2)	24.3855	0.0754708	0.0983895	0.385968	0.431884	0.0849441	0.0898885	0.314591	0.0791314	0.888993	0.000638467	0.995893
LG3BP_N551_H(5)N(4)S(2)F(1)	11.6455	0.288558	0.036249	0.663747	0.472783	0.0140571	0.174186	0.115196	0.145279	0.744476	0.00347645	0.995893
LG3BP_N551_H(6)N(5)F(1)	14.3147	0.218835	0.0483553	0.583138	0.536265	0.00635989	0.210423	0.074055	-0.00195597	0.996713	5.56364e-07	0.999357
LG3BP_N551_H(6)N(5)F(2)	30.3302	0.0941646	0.0877444	0.422284	0.124367	0.696482	0.00481812	0.865952	0.14152	0.849657	0.00117722	0.995893
LG3BP_N551_H(6)N(5)F(7)	47.1901	0.0209052	0.16041	0.226172	0.446733	0.238662	0.0431136	0.523557	0.874844	0.304493	0.0339741	0.995893
LG3BP_N551_H(6)N(5)S(1)	10.0307	0.558974	0.0111321	0.826782	-0.0903547	0.763515	0.00286922	0.897192	0.638025	0.354117	0.0277551	0.995893
LG3BP_N551_H(6)N(5)S(1)F(1)	25.8416	0.148934	0.0660048	0.503201	0.597935	0.0607902	0.105579	0.26266	0.361275	0.621705	0.00794999	0.995893
LG3BP_N551_H(6)N(5)S(1)F(3)	10.4327	0.580395	0.00996805	0.834748	-0.200653	0.557075	0.0108846	0.786748	-0.383367	0.614216	0.00829472	0.995893
LG3BP_N551_H(6)N(5)S(2)	-23.2728	0.245783	0.0431983	0.611785	-0.659386	0.0642869	0.10295	0.273234	0.827143	0.307021	0.0336268	0.995893
LG3BP_N551_H(6)N(5)S(2)F(1)	12.9809	0.430752	0.0201449	0.770035	-0.144625	0.626345	0.00749612	0.828229	-0.0478669	0.942792	0.000168805	0.995893
LG3BP_N551_H(6)N(5)S(2)F(2)	-6.58462	0.604654	0.00874822	0.848883	-0.068413	0.754493	0.00309935	0.893621	0.053029	0.917737	0.000349655	0.995893
LG3BP_N551_H(6)N(5)S(2)F(3)	28.2951	0.212065	0.0497666	0.575369	0.697754	0.0542844	0.110906	0.246021	0.710161	0.440458	0.0193189	0.995893
LG3BP_N551_H(6)N(5)S(3)	4.49371	0.74599	0.00343399	0.908948	0.151356	0.547575	0.0114146	0.779142	0.169373	0.761847	0.00300629	0.995893
LG3BP_N551_H(7)N(6)F(1)	-8.86068	0.44034	0.0193288	0.772816	-0.0963866	0.645991	0.00667488	0.838556	-0.0723511	0.876288	0.000794177	0.995893
LG3BP_N551_H(7)N(6)S(1)F(1)	33.7972	0.0725391	0.100301	0.378592	0.517505	0.125897	0.0716484	0.38106	0.843263	0.273918	0.0384793	0.995893
LG3BP_N551_H(7)N(6)S(3)F(3)	38.6054	0.11461	0.0783613	0.455578	0.209281	0.645234	0.00670547	0.838556	1.01556	0.308556	0.0334177	0.995893
LG3BP_N551_H(8)N(8)F(3)	21.21	0.0709249	0.101388	0.375468	0.325058	0.132378	0.0693477	0.391508	-0.383522	0.427491	0.0204287	0.995893
LG3BP_N580_H(5)N(4)S(2)	18.7703	0.0904412	0.0896799	0.417373	0.224608	0.270375	0.0378258	0.555691	-0.0255279	0.955468	0.00010222	0.997073
LG3BP_N580_H(6)N(5)S(2)	34.7456	0.193068	0.0540172	0.55926	0.470961	0.336174	0.0289324	0.61402	-0.842191	0.437624	0.0195573	0.995893
LG3BP_N69_H(5)N(4)S(1)F(2)	-14.2021	0.0663617	0.104601	0.367439	-0.143967	0.312915	0.0318057	0.591668	0.077013	0.809887	0.00189547	0.995893
LG3BP_N69_H(5)N(4)S(2)	8.49841	0.524121	0.0132141	0.818033	0.274799	0.253708	0.040507	0.5363	0.128421	0.811669	0.00185947	0.995893
LG3BP_N69_H(6)N(5)F(3)	11.4793	0.569095	0.0105716	0.830082	0.0934642	0.799641	0.00204274	0.914513	0.407727	0.615851	0.0082187	0.995893
LG3BP_N69_H(6)N(5)S(1)F(1)	4.30875	0.677814	0.00564215	0.881928	0.326179	0.0775245	0.0941638	0.303771	-0.247403	0.553152	0.0114632	0.995893
LG3BP_N69_H(6)N(5)S(1)F(2)	26.6738	0.285509	0.0367019	0.65931	-0.244622	0.576686	0.00984267	0.80172	-0.239374	0.813567	0.0018215	0.995893
LG3BP_N69_H(6)N(5)S(1)F(3)	0.163142	0.993341	2.28338e-06	0.998211	0.356106	0.312143	0.0319058	0.591147	0.8155	0.296053	0.0351601	0.995893
LG3BP_N69_H(6)N(5)S(2)	32.7424	0.130446	0.0722306	0.477954	-0.209858	0.579993	0.00967366	0.803162	-0.309563	0.727292	0.00397881	0.995893
LG3BP_N69_H(6)N(5)S(2)F(1)	23.9465	0.0193566	0.164098	0.221402	-0.128558	0.497749	0.0144866	0.74081	-0.0707707	0.869591	0.000883245	0.995893
LG3BP_N69_H(6)N(5)S(2)F(2)	-1.07925	0.942296	0.000171748	0.980102	-0.157079	0.561191	0.0106602	0.789956	-0.174834	0.770839	0.00277749	0.995893
LG3BP_N69_H(6)N(5)S(2)F(3)	-19.4339	0.263385	0.0401752	0.634897	-0.105892	0.738265	0.00353794	0.885403	-0.338615	0.631414	0.00751637	0.995893
LG3BP_N69_H(6)N(5)S(3)	4.7273	0.737678	0.00367069	0.903741	-0.0879874	0.73072	0.00375281	0.881661	-0.117905	0.835811	0.00140716	0.995893
LG3BP_N69_H(6)N(5)S(3)F(1)	1.01271	0.934869	0.000218906	0.977705	0.221637	0.320014	0.0309005	0.598792	0.0462922	0.926115	0.000281876	0.995893
LG3BP_N69_H(7)N(6)F(3)	23.1372	0.37435	0.0255384	0.72951	0.119512	0.797668	0.00208401	0.912823	-1.03996	0.320799	0.0317953	0.995893
LG3BP_N69_H(7)N(6)S(1)	-31.061	0.360612	0.0270254	0.72155	-0.762	0.180091	0.0554362	0.453473	-0.518226	0.706553	0.00463591	0.995893
LG3BP_N69_H(7)N(6)S(1)F(1)	47.8323	0.0790692	0.0961438	0.395123	0.549166	0.238947	0.0430624	0.523626	-0.0206143	0.985382	1.10045e-05	0.998298
LG3BP_N69_H(7)N(6)S(3)F(3)	6.68819	0.77487	0.00267808	0.920705	-0.382301	0.362262	0.0260021	0.634343	-0.23669	0.801639	0.00206692	0.995893
LG3BP_N69_H(7)N(6)S(4)F(1)	-0.534784	0.971195	4.27446e-05	0.991838	0.0927322	0.729464	0.00378928	0.881515	-0.641788	0.277394	0.0379369	0.995893
LG3BP_N69_H(8)N(7)	26.8814	0.00202561	0.268135	0.0922982	0.0773423	0.645821	0.00668175	0.838556	-0.163159	0.66605	0.00608733	0.995893
LG3BP_N69_H(8)N(7)F(1)	0.236509	0.988648	6.63691e-06	0.996383	-0.156152	0.604875	0.00846144	0.814934	-0.125406	0.851392	0.00114991	0.995893
LG3BP_N69_H(8)N(7)F(2)	0.381124	0.984991	1.1601e-05	0.995668	0.175851	0.633191	0.00720337	0.831088	-0.386659	0.63504	0.00735823	0.995893
LG3BP_N69_H(8)N(7)S(1)	3.81723	0.824039	0.00161948	0.93964	0.0385593	0.898838	0.000512875	0.959599	-0.289276	0.675414	0.00573137	0.995893
LUM_N127_H(12)N(2)	4.29747	0.719962	0.0042046	0.897666	0.162335	0.449092	0.0180216	0.708441	-0.798682	0.090789	0.0894957	0.995893
LUM_N127_H(5)N(4)F(3)	-8.34311	0.554872	0.0113647	0.82564	-0.278701	0.274878	0.0371351	0.56036	-0.897807	0.108202	0.0811007	0.995893
LUM_N127_H(5)N(4)S(1)F(1)_1	-0.0280112	0.99846	1.22137e-07	0.999892	-0.378877	0.143691	0.0656065	0.407192	-0.550441	0.342845	0.0290646	0.995893
LUM_N127_H(5)N(4)S(1)F(1)_2	-10.4205	0.384997	0.0244361	0.735553	-0.304988	0.159043	0.0610085	0.426251	-0.509666	0.290096	0.0360227	0.995893
LUM_N127_H(5)N(4)S(1)F(3)_1	-3.07124	0.808469	0.0019244	0.935152	-0.261218	0.252001	0.0407934	0.534214	-0.911585	0.0665338	0.104476	0.995893
LUM_N127_H(5)N(4)S(1)F(3)_2	-0.374401	0.981149	1.83022e-05	0.994866	-0.403588	0.154875	0.0622075	0.42119	-0.840699	0.181399	0.0568678	0.995893
LUM_N127_H(5)N(4)S(2)F(1)_1	-8.41691	0.620015	0.00802697	0.858553	-0.709883	0.0139062	0.174686	0.114186	-0.702294	0.301156	0.0344381	0.995893
LUM_N127_H(5)N(4)S(2)F(1)_2	-4.79196	0.779398	0.00256873	0.922247	-0.536315	0.0778956	0.0939402	0.303771	-0.777624	0.25441	0.0416857	0.995893
LUM_N127_H(6)N(5)F(1)	8.67518	0.648737	0.00677908	0.867368	-0.825298	0.0125485	0.179429	0.110521	-0.501672	0.512398	0.0139704	0.995893
LUM_N127_H(6)N(5)F(3)_1	0.724709	0.96723	5.53296e-05	0.990847	-0.417609	0.165723	0.0591563	0.434367	-0.236075	0.739497	0.00361815	0.995893
LUM_N127_H(6)N(5)F(3)_2	9.41313	0.397915	0.023154	0.745209	0.555685	0.00301399	0.243607	0.0470593	0.777283	0.07721	0.0972907	0.995893
LUM_N127_H(6)N(5)S(1)F(1)_1	-5.4053	0.767835	0.00285282	0.916865	-0.459951	0.14724	0.064498	0.410359	-1.02257	0.15913	0.0629182	0.995893
LUM_N127_H(6)N(5)S(1)F(1)_2	-0.924615	0.959307	8.53394e-05	0.987825	-0.900891	0.00349341	0.237126	0.0512428	-0.0342414	0.962588	7.2125e-05	0.997482
LUM_N127_H(6)N(5)S(1)F(3)	-13.134	0.493709	0.0152388	0.806573	-0.756497	0.024278	0.148747	0.153253	0.351207	0.650299	0.00671488	0.995893
LUM_N127_H(6)N(5)S(2)F(1)_1	-40.9913	0.136745	0.0700088	0.484642	-0.91331	0.0599426	0.10624	0.261143	-0.709657	0.528633	0.0129307	0.995893
LUM_N127_H(6)N(5)S(2)F(1)_2	-24.7436	0.226504	0.0468158	0.588833	-1.08262	0.00172915	0.267638	0.0361363	-0.279536	0.737285	0.00368211	0.995893
LUM_N127_H(6)N(5)S(3)F(4)	8.8826	0.518073	0.0136005	0.81508	-0.578821	0.0152553	0.170399	0.120937	0.103927	0.851557	0.00114733	0.995893
LUM_N127_H(7)N(5)S(1)F(1)	0.454918	0.977343	2.64421e-05	0.993743	0.435367	0.125944	0.0716311	0.38106	-0.419758	0.513876	0.0138734	0.995893
LUM_N127_H(7)N(6)F(1)_1	-19.1114	0.273116	0.0386057	0.644779	-0.163058	0.610106	0.00821954	0.816109	-0.400377	0.571495	0.0104415	0.995893
LUM_N127_H(7)N(6)F(1)_2	-5.93372	0.703715	0.00473027	0.888464	-0.023273	0.930317	0.000242697	0.971076	-1.21677	0.0457821	0.122576	0.995893
LUM_N127_H(7)N(6)F(5)	-6.2371	0.726882	0.00399126	0.901168	0.161482	0.605295	0.00844183	0.814934	1.09208	0.121974	0.0754059	0.995893
LUM_N127_H(7)N(6)S(1)F(1)_1	-9.0152	0.646328	0.00687888	0.865981	-1.01745	0.00230064	0.255361	0.0408279	-0.121722	0.877952	0.000772795	0.995893
LUM_N127_H(7)N(6)S(1)F(1)_2	-1.68468	0.910995	0.000409554	0.968901	-0.755301	0.00329295	0.239726	0.0491795	0.0535721	0.929687	0.000255216	0.995893
LUM_N127_H(7)N(6)S(1)F(3)_1	-23.4646	0.100199	0.0847697	0.435013	-0.472578	0.0651284	0.102338	0.274981	0.265725	0.650677	0.00669938	0.995893
LUM_N127_H(7)N(6)S(1)F(3)_2	-8.54665	0.517868	0.0136138	0.81508	-0.79235	0.000281266	0.341957	0.0119387	-0.216699	0.684626	0.00539331	0.995893
LUM_N127_H(7)N(6)S(1)F(6)	-0.0074916	0.999589	8.68873e-09	0.999892	-0.86384	0.000322306	0.336612	0.0127745	-0.48268	0.407636	0.0222271	0.995893
LUM_N127_H(7)N(6)S(2)F(1)_1	-10.9275	0.260897	0.0405878	0.630743	-0.209019	0.237934	0.0432446	0.523557	0.087249	0.82538	0.00159451	0.995893
LUM_N127_H(7)N(6)S(2)F(1)_2	-7.15564	0.592789	0.00933215	0.843302	-0.76614	0.000581145	0.31305	0.0185696	-0.258963	0.631056	0.00753209	0.995893
LUM_N127_H(7)N(6)S(2)F(4)_1	-13.9	0.39505	0.0234333	0.741222	-0.640631	0.0261293	0.145304	0.1598	-0.596026	0.364916	0.0265514	0.995893
LUM_N127_H(7)N(6)S(2)F(4)_2	3.33123	0.832757	0.00146075	0.944066	-0.896229	0.000654432	0.308219	0.019982	-0.4458	0.481358	0.0161213	0.995893
LUM_N127_H(8)N(6)S(1)F(5)	-1.57251	0.927017	0.000275014	0.974787	0.0641738	0.837148	0.00134013	0.93288	0.384841	0.576935	0.0101504	0.995893
LUM_N127_H(8)N(7)F(1)	20.8608	0.3826	0.0246805	0.735243	-0.340217	0.415538	0.0208213	0.684686	-2.24833	0.0148718	0.176672	0.995893
LUM_N127_H(8)N(7)F(3)	-5.97929	0.630587	0.00755273	0.861067	-0.609766	0.00421527	0.228822	0.0575749	-0.167914	0.737682	0.00367059	0.995893
LUM_N127_H(8)N(7)S(1)F(1)_1	-0.759428	0.961966	7.45466e-05	0.988921	-0.819961	0.00228256	0.255702	0.0408279	0.205581	0.748419	0.00336647	0.995893
LUM_N127_H(8)N(7)S(1)F(1)_2	-2.26511	0.871669	0.000855088	0.956099	-0.719037	0.00254846	0.250925	0.0432294	0.1168	0.836159	0.00140112	0.995893
LUM_N127_H(8)N(7)S(1)F(3)	-21.9833	0.209791	0.0502522	0.574499	-0.443669	0.163521	0.0597577	0.430693	-0.150807	0.832948	0.00145737	0.995893
LUM_N127_H(8)N(7)S(2)F(1)_1	-22.5498	0.170888	0.0596155	0.536261	-0.495643	0.0960752	0.0841474	0.334493	0.0308741	0.963442	6.88682e-05	0.997598
LUM_N127_H(8)N(7)S(2)F(1)_2	9.98793	0.390811	0.0238517	0.73887	-0.347851	0.0953299	0.0845098	0.333291	-0.840169	0.0671846	0.104006	0.995893
LUM_N127_H(9)N(8)F(3)	2.43802	0.868649	0.000896153	0.955118	-0.344335	0.193244	0.0523085	0.47022	-0.702485	0.231475	0.0458498	0.995893
LUM_N127_H(9)N(8)S(1)F(1)_1	-8.83916	0.538878	0.0123029	0.822958	-0.709335	0.00402781	0.230839	0.05609	0.119258	0.837375	0.00138012	0.995893
LUM_N127_H(9)N(8)S(1)F(1)_2	1.55808	0.910741	0.000411903	0.968901	-0.836929	0.000252282	0.346197	0.0114276	-0.371542	0.505432	0.014434	0.995893
LUM_N127_H(9)N(8)S(2)F(1)_1	-0.617453	0.974515	3.34569e-05	0.993065	-0.453761	0.185284	0.054172	0.459807	-1.16073	0.128717	0.0728605	0.995893
LUM_N127_H(9)N(8)S(2)F(1)_2	-22.9062	0.25244	0.0420257	0.622716	-0.777239	0.0278138	0.142374	0.167126	-0.96459	0.231083	0.0459251	0.995893
LUM_N160_H(10)N(9)	1.47902	0.921342	0.000319583	0.972789	-0.381108	0.153951	0.0624782	0.419978	-0.68629	0.250269	0.042404	0.995893
LUM_N160_H(13)N(12)F(5)	3.94595	0.826074	0.00158167	0.940369	-0.423577	0.187173	0.0537216	0.462825	-0.266761	0.712099	0.00445463	0.995893
LUM_N160_H(6)N(5)S(3)F(4)	-0.97547	0.944875	0.000156717	0.981546	-0.59354	0.0156319	0.169269	0.122499	-0.59325	0.292164	0.0357207	0.995893
LUM_N160_H(7)N(6)S(1)F(6)	-10.0115	0.568832	0.0105859	0.830082	0.156488	0.612402	0.00811473	0.816882	-0.874615	0.211967	0.0497874	0.995893
LUM_N160_H(8)N(7)S(1)F(3)	4.86182	0.738347	0.00365132	0.903741	-0.077971	0.768501	0.00274614	0.898656	-0.483869	0.406991	0.0222876	0.995893
LUM_N160_H(8)N(7)S(2)F(6)	-12.0029	0.566655	0.010705	0.829687	-0.657783	0.07841	0.093632	0.304624	-0.93984	0.261747	0.0404463	0.995893
LUM_N252_H(6)N(5)S(3)F(4)	-25.8461	0.338228	0.0296174	0.705224	-0.232245	0.634707	0.00713949	0.831088	-0.0464584	0.966169	5.89711e-05	0.997817
LUM_N252_H(7)N(6)S(1)F(3)	21.3109	0.509993	0.0141292	0.813463	1.24367	0.0286779	0.140938	0.170271	1.29707	0.317267	0.0322552	0.995893
LUM_N252_H(8)N(7)S(2)F(1)	-26.0899	0.145669	0.0670418	0.499366	-0.64972	0.0437444	0.121073	0.218034	-1.71922	0.0140423	0.179398	0.995893
LUM_N252_H(9)N(8)S(2)F(1)	-48.2012	0.0213436	0.159415	0.22801	-1.06541	0.00420432	0.228937	0.0575749	-1.34571	0.11901	0.0765721	0.995893
LUM_N88_H(3)N(4)S(2)	0.543036	0.966604	5.74623e-05	0.990847	-0.114796	0.626697	0.0074809	0.828229	0.397181	0.444978	0.0189435	0.995893
LUM_N88_H(5)N(4)S(2)F(4)	-12.5469	0.309065	0.0333486	0.680538	-0.212934	0.344479	0.027968	0.620424	-0.67993	0.168187	0.0603517	0.995893
LUM_N88_H(6)N(5)S(1)F(3)	-8.88735	0.614928	0.00826155	0.85604	-0.15161	0.635965	0.00708677	0.831763	-0.00459077	0.994864	1.35845e-06	0.99892
LUM_N88_H(6)N(5)S(2)F(1)	5.19368	0.814252	0.00180791	0.936763	0.0927157	0.8151	0.00173436	0.922953	-1.26379	0.149053	0.0659675	0.995893
LUM_N88_H(7)N(6)F(3)	2.87977	0.867687	0.000909445	0.955118	0.336747	0.280102	0.0363511	0.563604	0.0789291	0.909764	0.000421009	0.995893
LUM_N88_H(7)N(6)F(5)	3.33002	0.879235	0.000756511	0.957934	-0.233061	0.557328	0.0108708	0.786748	-1.45756	0.0911299	0.0893158	0.995893
LUM_N88_H(7)N(6)S(1)F(1)	-6.41575	0.698836	0.00489502	0.887724	-0.127955	0.669949	0.00574966	0.851897	0.216126	0.746377	0.00342317	0.995893
LUM_N88_H(7)N(6)S(1)F(3)	3.05626	0.873624	0.000829017	0.956462	-0.640985	0.0600226	0.106177	0.261143	-0.976059	0.201359	0.0521064	0.995893
LUM_N88_H(7)N(6)S(2)F(1)	3.47225	0.836044	0.00140312	0.944661	-0.585847	0.0483591	0.116349	0.227813	-0.355545	0.598137	0.009066	0.995893
LUM_N88_H(7)N(6)S(3)F(4)	-18.4836	0.379298	0.0250209	0.732989	-0.546852	0.147602	0.0643864	0.410623	-0.661323	0.435489	0.0197384	0.995893
LUM_N88_H(8)N(7)S(1)F(3)	-3.4732	0.843128	0.001283	0.948519	0.215745	0.486675	0.0152413	0.733503	-0.663958	0.344288	0.0288938	0.995893
LUM_N88_H(8)N(7)S(2)F(1)	10.5528	0.461437	0.0176239	0.785319	-0.200492	0.428084	0.0197366	0.692459	-0.793629	0.164325	0.0614271	0.995893
LUM_N88_H(8)N(7)S(2)F(6)	-7.29093	0.727799	0.00396345	0.901168	-0.607912	0.104363	0.0803046	0.348608	-1.02735	0.218154	0.048495	0.995893
LUM_N88_H(9)N(8)S(2)F(1)	-16.2368	0.384091	0.0245283	0.735553	-0.465412	0.166378	0.0589792	0.434768	-0.845191	0.258691	0.0409575	0.995893
LYVE1_N53_H(5)N(4)S(1)	-2.45138	0.823854	0.00162295	0.93964	0.371749	0.0445268	0.120238	0.219545	-1.0031	0.0180407	0.167465	0.995893
LYVE1_N53_H(6)N(5)S(1)	-24.016	0.113194	0.0789527	0.453876	-0.440067	0.0883127	0.0880727	0.320445	-0.646506	0.295365	0.0352586	0.995893
MA2A2_N1093_H(5)N(5)S(2)F(1)	-45.4247	0.00158251	0.278933	0.0842542	-0.180524	0.468598	0.0165349	0.721539	0.181011	0.772775	0.0027295	0.995893
MASP1_N385_H(5)N(4)F(3)	-46.938	0.00912613	0.199715	0.16145	-0.677845	0.0408208	0.124331	0.210868	-1.00163	0.184686	0.0560446	0.995893
MASP1_N385_H(5)N(4)S(1)F(1)	-57.6718	0.00714984	0.21109	0.148987	-0.940727	0.0137311	0.175271	0.11372	-1.38044	0.124252	0.0745297	0.995893
MASP1_N385_H(5)N(4)S(2)	38.454	0.0495668	0.118728	0.322553	0.349875	0.338833	0.0286203	0.615503	0.478099	0.555832	0.01131	0.995893
NGAL_N85_H(5)N(4)F(4)	-0.286529	0.987048	8.63916e-06	0.995744	0.284219	0.323571	0.0304565	0.601335	0.601847	0.394482	0.023489	0.995893
PERM_N323_H(7)N(2)	-5.82901	0.682183	0.0054818	0.883693	0.591354	0.0168662	0.165741	0.128034	-0.224681	0.695224	0.00501904	0.995893
PGRP2_N367_H(5)N(4)S(1)F(2)	-26.0407	0.0408282	0.128124	0.304168	-0.505142	0.0287835	0.140765	0.170468	-0.798609	0.124965	0.0742587	0.995893
PGRP2_N367_H(5)N(4)S(2)	-14.3255	0.308308	0.0334514	0.679627	-0.179362	0.442121	0.0185771	0.703146	-1.32199	0.0152262	0.175552	0.995893
PGRP2_N367_H(6)N(5)S(2)F(2)	-3.11864	0.836261	0.00139935	0.944661	0.467068	0.0776328	0.0940985	0.303771	0.155418	0.798156	0.00214166	0.995893
PGRP2_N367_H(6)N(5)S(3)	45.6787	0.0342212	0.136667	0.278447	0.423516	0.290697	0.0348144	0.571958	-0.88336	0.323118	0.0314969	0.995893
PGRP2_N485_H(5)N(4)S(1)F(2)	-40.7648	0.0246213	0.152551	0.246332	-0.770309	0.0173953	0.164305	0.129663	-0.707942	0.348913	0.0283527	0.995893
PGRP2_N485_H(5)N(4)S(2)	-38.8951	0.0335876	0.137571	0.276896	-0.756326	0.0207716	0.15604	0.139891	-0.665586	0.381188	0.0248256	0.995893
PGRP2_N485_H(6)N(5)F(6)	-11.1674	0.616442	0.00819129	0.856465	-0.412624	0.305313	0.0328043	0.584262	-2.09995	0.0143124	0.178494	0.995893
PGRP2_N485_H(6)N(5)S(2)F(2)	8.08449	0.345056	0.0288033	0.708585	0.10833	0.48747	0.0151862	0.73376	0.0997537	0.773876	0.00270241	0.995893
PGRP2_N485_H(6)N(5)S(3)	11.6873	0.328439	0.0308224	0.697977	0.197987	0.358436	0.026414	0.633089	-0.109903	0.820854	0.00167962	0.995893
PHLD_N307_H(5)N(4)S(1)F(2)	-47.2719	0.032421	0.139279	0.275388	-0.578881	0.04885	0.115873	0.2296	-0.498719	0.588422	0.00955314	0.995893
PHLD_N307_H(5)N(4)S(2)	-62.0514	0.000571283	0.322153	0.0628415	-1.00078	0.00293448	0.244777	0.0463446	-0.298165	0.708134	0.00458382	0.995893
PHLD_N307_H(6)N(5)S(2)F(2)	-15.5999	0.531321	0.0127639	0.821187	-1.25463	0.00301303	0.243621	0.0470593	-0.800413	0.424324	0.0207073	0.995893
PHLD_N321_H(6)N(5)S(2)	-23.0624	0.0520095	0.116398	0.329316	-0.0334547	0.880822	0.000713246	0.951576	0.366208	0.455566	0.0180862	0.995893
PHLD_N321_H(6)N(5)S(3)	-21.5125	0.21158	0.0498698	0.575072	-0.442042	0.119822	0.073922	0.372477	0.0115226	0.986915	8.81686e-06	0.998298
PHLD_N568_H(6)N(5)S(2)F(2)	1.23092	0.961564	7.61319e-05	0.988921	-0.477109	0.301554	0.0333096	0.582995	-0.661137	0.519096	0.0135346	0.995893
PHLD_N568_H(6)N(5)S(3)	-33.3797	0.151529	0.0651979	0.5065	-0.61524	0.146328	0.0647802	0.408646	-0.863975	0.361591	0.026917	0.995893
PIGR_N186_H(5)N(4)S(2)	14.6712	0.53272	0.0126777	0.821808	1.11064	0.00435664	0.227357	0.0583785	0.871437	0.355805	0.0275637	0.995893
PLMN_N308_H(4)N(3)S(1)	-63.2501	0.0210666	0.160042	0.226727	-0.848827	0.0948238	0.0847575	0.332085	-2.81652	0.00997073	0.195565	0.955799
PLMN_N308_H(4)N(9)	-9.72039	0.699159	0.00488402	0.887724	-1.06869	0.0147437	0.17198	0.119001	0.46169	0.648474	0.00678994	0.995893
PLMN_N308_H(5)N(4)F(2)	-88.4856	0.0050974	0.226689	0.134111	-0.871005	0.0095197	0.19211	0.0951118	-2.05894	0.121384	0.0756358	0.995893
PLMN_N308_H(5)N(4)S(1)	-54.9002	0.0291131	0.144476	0.266214	-0.984717	0.0203357	0.15703	0.139473	-1.15082	0.26987	0.0391216	0.995893
PLMN_N308_H(5)N(4)S(1)F(2)	-57.7629	0.0329354	0.138518	0.275935	-0.630794	0.205273	0.0496502	0.485305	-0.799659	0.478108	0.0163597	0.995893
PLMN_N308_H(5)N(4)S(2)_1	-48.1544	0.0344111	0.136399	0.278447	-0.69888	0.0890108	0.0877054	0.321281	-0.685505	0.4691	0.017034	0.995893
PLMN_N308_H(5)N(4)S(2)_2	20.4007	0.212406	0.0496944	0.575411	0.124102	0.677836	0.00546278	0.855335	-0.599878	0.365582	0.0264788	0.995893
PLMN_N308_H(5)N(4)S(2)F(1)	-17.9554	0.176129	0.0582229	0.540048	0.263613	0.271825	0.0376018	0.557444	-0.790751	0.137973	0.0695882	0.995893
PLMN_N308_H(5)N(5)S(1)F(1)	-90.4321	0.00308469	0.249453	0.109613	-0.709854	0.220122	0.0466026	0.501295	-1.18241	0.367406	0.0262806	0.995893
PLMN_N308_H(7)N(6)	59.1644	0.00811447	0.205203	0.156298	0.277637	0.515496	0.0133336	0.754304	-1.35776	0.147056	0.0665983	0.995893
PLMN_N308_H(8)N(5)S(1)F(1)	-26.0686	0.301352	0.0344107	0.676933	-1.13469	0.00998463	0.189929	0.097992	-0.262372	0.797861	0.00214807	0.995893
PON1_N253_H(5)N(4)S(2)	-31.0755	0.0382244	0.131314	0.291779	-0.533112	0.0503167	0.11448	0.235154	-0.194829	0.755237	0.0031808	0.995893
PON1_N253_H(6)N(5)S(2)	-20.3895	0.210724	0.0500522	0.574499	-0.378762	0.201021	0.0505694	0.480798	-0.391783	0.554461	0.0113882	0.995893
PON1_N253_H(6)N(5)S(3)	-38.9852	0.048249	0.120034	0.320659	-0.688545	0.0555537	0.109818	0.249992	-1.65166	0.0370919	0.13277	0.995893
PON1_N324_H(5)N(4)F(4)	-12.4384	0.43691	0.0196177	0.771051	-0.329308	0.256279	0.0400799	0.538699	-0.364911	0.572168	0.0104052	0.995893
PON1_N324_H(5)N(4)S(1)	15.09	0.235853	0.0450186	0.599744	0.400156	0.0672659	0.100821	0.278944	0.703528	0.168368	0.060302	0.995893
PON1_N324_H(5)N(4)S(1)F(2)	-28.6415	0.118359	0.0768324	0.461746	-0.802072	0.0136558	0.175526	0.113486	-0.873566	0.241102	0.0440455	0.995893
PON1_N324_H(5)N(4)S(2)	-33.5615	0.0725113	0.10032	0.378592	-0.894488	0.00642716	0.209949	0.0741715	-0.960234	0.208145	0.0506075	0.995893
PON1_N324_H(6)N(5)S(1)	8.64653	0.243764	0.0435613	0.608645	0.165392	0.217409	0.0471417	0.498246	0.520093	0.0774747	0.0971257	0.995893
PON1_N324_H(6)N(5)S(1)F(2)	-29.2264	0.0180089	0.167549	0.218934	-0.926766	3.05647e-06	0.498794	0.000839917	-0.28261	0.586443	0.00965438	0.995893
PON1_N324_H(6)N(5)S(1)F(3)	-33.8443	0.00458367	0.231543	0.130059	-0.544875	0.0125077	0.179579	0.110521	-0.293346	0.56639	0.0107195	0.995893
PON1_N324_H(6)N(5)S(2)	-23.8744	0.0598716	0.10958	0.35379	-0.920036	4.59411e-06	0.486231	0.000901759	-0.428831	0.412371	0.0217868	0.995893
PON1_N324_H(6)N(5)S(2)F(1)	-24.6851	0.0490773	0.119209	0.322553	-0.620839	0.00515924	0.219819	0.0649216	-0.556142	0.281624	0.0372877	0.995893
PON1_N324_H(6)N(5)S(2)F(2)	-28.9431	0.0232171	0.155375	0.23904	-0.786424	0.000305876	0.33867	0.0123948	-0.191758	0.720016	0.00420293	0.995893
PON1_N324_H(6)N(5)S(2)F(3)	-23.9775	0.00290674	0.252114	0.106032	-0.28984	0.0541025	0.111064	0.245606	-0.0262998	0.939806	0.000186918	0.995893
PON1_N324_H(6)N(5)S(3)_1	-30.1143	0.0235175	0.154757	0.240544	-0.852419	0.00014921	0.366341	0.00788519	-0.309959	0.577822	0.0101034	0.995893
PON1_N324_H(6)N(5)S(3)_2	19.0229	0.357217	0.0274046	0.717918	0.016736	0.963411	6.67944e-05	0.986384	0.567295	0.496863	0.0150191	0.995893
PON1_N324_H(6)N(5)S(3)F(1)	-17.3854	0.117512	0.0771734	0.461746	-0.317624	0.0915444	0.0863968	0.32586	0.110993	0.807786	0.0019384	0.995893
PON1_N324_H(8)N(7)F(2)	-8.41523	0.500047	0.0147998	0.807664	-0.128719	0.571796	0.0100961	0.797882	0.380499	0.448609	0.018646	0.995893
PON1_N324_H(8)N(7)S(1)	-22.0038	0.176916	0.0580177	0.540985	-0.400929	0.172551	0.057346	0.444256	-0.168471	0.80028	0.00209591	0.995893
PTGDS_N78_H(5)N(4)S(2)F(1)	9.5614	0.46065	0.0176853	0.785277	0.301703	0.178128	0.0559247	0.4514	0.185846	0.722763	0.00411749	0.995893
PZP_N932_H(5)N(4)S(1)F(2)	-19.7332	0.370446	0.0259534	0.725376	-0.16074	0.678191	0.00545005	0.855335	0.393636	0.658988	0.00636417	0.995893
PZP_N932_H(5)N(4)S(2)	5.45734	0.774443	0.00268852	0.920705	-0.0938408	0.785171	0.00235576	0.907338	0.36817	0.630864	0.00754054	0.995893
RBM23_N157_H(4)N(5)S(1)F(1)	23.8288	0.115278	0.0780852	0.45646	0.35393	0.201865	0.0503852	0.481531	0.651396	0.290529	0.0359593	0.995893
SAA4_N94_H(6)N(5)S(2)	12.5898	0.496452	0.0150476	0.806573	0.120414	0.721746	0.00401761	0.877284	-1.59114	0.0269961	0.148117	0.995893
SEM7A_N258_H(8)N(2)	12.3165	0.0884576	0.090745	0.4169	0.213558	0.0847967	0.0899697	0.314402	0.184624	0.534551	0.0125654	0.995893
SEPP1_N119/N128_H(6)N(5)S(2)F(2)	11.9517	0.331788	0.0304049	0.700652	0.298103	0.177266	0.0561411	0.449933	-0.36839	0.459168	0.0178015	0.995893
SEPP1_N119/N128_H(6)N(5)S(2)F(3)	7.44468	0.630655	0.00754972	0.861067	0.135757	0.605961	0.00841082	0.814934	0.481826	0.438441	0.0194883	0.995893
SEPP1_N119/N128_H(6)N(5)S(3)	-12.9561	0.208553	0.0505191	0.57387	-0.549363	0.00165098	0.269612	0.0350792	-0.737252	0.071783	0.100807	0.995893
SEPP1_N119/N128_H(6)N(5)S(3)F(1)	11.9141	0.552787	0.0114842	0.824446	0.0337526	0.925776	0.00027545	0.969771	-0.216158	0.789677	0.00232958	0.995893
SEPP1_N174_H(5)N(4)S(1)F(2)	-26.8411	0.131047	0.0720137	0.47825	-0.335493	0.275263	0.0370767	0.560678	-0.665822	0.35808	0.0273078	0.995893
SEPP1_N83_H(12)N(2)	77.2461	0.00221663	0.264162	0.093234	0.819914	0.0793098	0.0930979	0.306295	-0.331714	0.762015	0.00300193	0.995893
SEPP1_N83_H(5)N(4)F(3)	48.7165	0.00209121	0.266732	0.0922982	0.353003	0.238439	0.0431536	0.523557	-0.085893	0.900633	0.000510968	0.995893
SEPP1_N83_H(5)N(4)S(1)F(1)	40.1625	0.00305245	0.249925	0.109613	0.328085	0.200802	0.0506172	0.480798	0.0682906	0.907209	0.000445292	0.995893
SEPP1_N83_H(5)N(4)S(1)F(2)	-15.5406	0.292336	0.0356959	0.666855	-0.374144	0.156537	0.0617254	0.42228	-0.452978	0.448078	0.0186893	0.995893
SEPP1_N83_H(5)N(4)S(2)	-91.9778	0.000342731	0.342997	0.0488087	-1.41613	0.00270012	0.248409	0.0443461	-2.22607	0.0446301	0.123811	0.995893
SEPP1_N83_H(5)N(4)S(2)F(1)	79.4239	0.00187258	0.271585	0.0922982	0.882149	0.0596994	0.106431	0.261143	-0.563113	0.611692	0.00841297	0.995893
SEPP1_N83_H(6)N(5)S(1)F(2)	-23.7119	0.392048	0.023729	0.739335	-0.124317	0.80351	0.00196305	0.916282	0.862552	0.440093	0.0193495	0.995893
SEPP1_N83_H(6)N(5)S(2)	-9.76473	0.370484	0.0259493	0.725376	0.038	0.846912	0.0011824	0.938753	-0.208236	0.637029	0.00727234	0.995893
SEPP1_N83_H(6)N(5)S(2)F(2)	-23.3536	0.0657413	0.105056	0.36521	-0.204523	0.379481	0.0242182	0.649611	-0.85595	0.0957003	0.0869691	0.995893
SEPP1_N83_H(6)N(5)S(3)	-4.8687	0.78502	0.00243638	0.924694	0.0172349	0.957211	9.13741e-05	0.982805	0.769665	0.280093	0.0375213	0.995893
SETD2_N1214_H(6)N(5)S(2)	-13.1032	0.363384	0.0267192	0.722638	-0.620519	0.0134794	0.176126	0.112686	0.355873	0.541503	0.0121455	0.995893
SETD2_N1214_H(6)N(5)S(2)F(2)	4.66026	0.686438	0.00532823	0.885301	-0.27831	0.17922	0.0556522	0.452543	0.647784	0.157347	0.0634423	0.995893
SETD2_N1214_H(6)N(5)S(3)	-5.08719	0.645187	0.00692644	0.865714	-0.485868	0.0113703	0.183967	0.104384	0.0857152	0.847492	0.00121178	0.995893
SETD2_N1214_H(6)N(5)S(3)F(1)	0.186147	0.982798	1.52397e-05	0.994866	-0.0388465	0.800135	0.00203248	0.914513	0.283878	0.411779	0.0218414	0.995893
SETD2_N1214_H(7)N(6)S(3)	-21.3194	0.228269	0.04647	0.590895	-0.668216	0.0338724	0.133114	0.188934	0.501584	0.485082	0.0158514	0.995893
SHBG_N380/N396_H(5)N(4)S(1)	0.239923	0.975721	3.03638e-05	0.993743	0.0823862	0.54893	0.011338	0.779969	0.247996	0.432526	0.0199919	0.995893
SHBG_N380/N396_H(5)N(4)S(1)F(3)	-10.3665	0.682157	0.00548274	0.883693	-0.0148708	0.973698	3.45038e-05	0.989787	-1.91568	0.0531129	0.115381	0.995893
SHBG_N380/N396_H(5)N(4)S(2)	-4.19139	0.832251	0.00146973	0.943752	0.0127855	0.971556	4.03559e-05	0.98912	-1.61108	0.0362976	0.133818	0.995893
SHBG_N380/N396_H(5)N(4)S(2)F(1)	2.67705	0.8769	0.000786279	0.956807	0.38856	0.209627	0.0487312	0.489566	-0.521064	0.45218	0.018357	0.995893
SHBG_N380/N396_H(7)N(6)S(3)F(2)	0.736699	0.950803	0.000124784	0.984017	0.431055	0.0345162	0.132229	0.190974	-0.952097	0.0405635	0.128439	0.995893
SHBG_N380_H(5)N(4)S(2)	-34.1722	0.102342	0.0837583	0.440347	-0.549993	0.145297	0.0651014	0.40776	-1.69098	0.0423158	0.126391	0.995893
SYSC_N427_H(9)N(6)S(1)F(1)	-24.6041	0.0706461	0.101578	0.375468	-0.599072	0.0124753	0.179698	0.110521	0.384103	0.493465	0.0152559	0.995893
TFR1_N727_H(9)N(2)	4.52965	0.680167	0.00555545	0.883072	0.240217	0.21955	0.0467156	0.500955	0.309565	0.483164	0.01599	0.995893
THBG_N165_H(11)N(6)	-11.9799	0.339819	0.0294257	0.705309	0.193187	0.383801	0.0237878	0.652651	-0.186792	0.713531	0.00440852	0.995893
THBG_N165_H(5)N(4)S(1)F(2)	-20.4102	0.303783	0.0340723	0.678457	-0.605679	0.0895668	0.0874149	0.322722	-0.116063	0.885549	0.000678971	0.995893
THBG_N165_H(5)N(4)S(1)F(3)	0.003019	0.999853	1.11296e-09	0.999892	0.11459	0.698158	0.00476246	0.866313	0.801673	0.218803	0.0483619	0.995893
THBG_N165_H(5)N(4)S(2)	-30.1199	0.224194	0.0472732	0.586755	-0.548536	0.219342	0.0467568	0.500902	-0.666452	0.507986	0.0142627	0.995893
THBG_N165_H(6)N(5)S(1)F(2)	-8.64774	0.676957	0.00567391	0.881648	-0.584802	0.102891	0.0809633	0.3465	0.490168	0.557176	0.0112337	0.995893
THBG_N165_H(6)N(5)S(1)F(3)	-8.59184	0.731545	0.00385098	0.902082	0.121098	0.790738	0.00223252	0.910306	-0.42854	0.670834	0.00590388	0.995893
THBG_N165_H(6)N(5)S(2)	-27.0502	0.125636	0.0740056	0.466971	-0.202412	0.518411	0.0131507	0.756957	-0.165815	0.819076	0.00171368	0.995893
THBG_N165_H(6)N(5)S(2)F(2)	-37.0935	0.0412618	0.127612	0.30426	-0.687283	0.0380651	0.127623	0.202719	-0.669522	0.373577	0.0256201	0.995893
THBG_N165_H(6)N(5)S(2)F(3)	-23.988	0.123109	0.0749673	0.463765	-0.35028	0.121106	0.0734315	0.374211	0.341578	0.592088	0.00936741	0.995893
THBG_N165_H(6)N(5)S(3)	-33.2431	0.0814868	0.094693	0.398124	-0.945054	0.00457731	0.225159	0.0597078	-0.310748	0.692922	0.00509902	0.995893
THBG_N165_H(6)N(5)S(3)F(1)	-33.0538	0.0552516	0.113469	0.340429	-0.422924	0.182238	0.0549088	0.455733	-0.135548	0.849741	0.0011759	0.995893
THBG_N36_H(5)N(4)S(2)	2.37922	0.932928	0.000232175	0.977015	-0.7135	0.15641	0.0617619	0.422215	1.57517	0.159835	0.0627127	0.995893
THRB_N121_H(4)N(3)S(1)	-34.3922	0.14153	0.0683929	0.493969	-0.689292	0.0996373	0.082455	0.340638	-0.277186	0.772441	0.00273773	0.995893
THRB_N121_H(5)N(4)F(2)	-29.248	0.0316551	0.140434	0.272659	-0.547723	0.0193102	0.159443	0.135831	0.238776	0.674438	0.00576788	0.995893
THRB_N121_H(5)N(4)F(4)	4.99123	0.723868	0.00408343	0.899553	-0.445526	0.074662	0.0959266	0.298793	0.697207	0.215229	0.0491008	0.995893
THRB_N121_H(5)N(4)S(1)	-12.7732	0.380035	0.0249445	0.733727	-0.612616	0.0158172	0.168722	0.123482	0.603306	0.302194	0.034293	0.995893
THRB_N121_H(5)N(4)S(1)F(2)	-8.24093	0.61142	0.00842575	0.853179	-0.449473	0.118233	0.0745366	0.370181	0.575612	0.376312	0.0253321	0.995893
THRB_N121_H(5)N(4)S(2)	-10.3238	0.507689	0.0142826	0.812697	-0.437772	0.112472	0.0768413	0.357724	0.412082	0.511593	0.0140234	0.995893
THRB_N121_H(5)N(4)S(2)F(1)	-10.257	0.320541	0.0318287	0.689685	-0.00490297	0.97939	2.1183e-05	0.992391	0.363322	0.383287	0.0246103	0.995893
THRB_N121_H(6)N(11)	-11.2288	0.509479	0.0141633	0.813463	-0.493684	0.102249	0.0812538	0.345651	0.542347	0.428261	0.0203614	0.995893
THRB_N121_H(6)N(4)S(2)	-21.1489	0.399193	0.0230303	0.745823	-0.34545	0.448959	0.0180321	0.708441	0.265984	0.793453	0.00224487	0.995893
THRB_N121_H(6)N(5)S(1)F(3)	-2.42047	0.854191	0.00110654	0.951101	0.381578	0.102433	0.0811702	0.345806	-0.649211	0.215444	0.049056	0.995893
THRB_N121_H(6)N(5)S(3)	-4.56415	0.873495	0.000830732	0.956462	0.286556	0.582713	0.00953605	0.803883	1.43344	0.208662	0.0504957	0.995893
THRB_N121_H(6)N(5)S(3)F(1)	0.664349	0.962236	7.34888e-05	0.988921	0.087336	0.731774	0.00372237	0.881696	-0.459664	0.413529	0.0216803	0.995893
THRB_N121_H(6)N(7)S(1)F(4)	-34.9878	0.0170048	0.170289	0.217482	-0.970879	9.19419e-05	0.384423	0.00601563	-0.136772	0.824889	0.00160363	0.995893
THRB_N121_H(6)N(7)S(2)F(2)	-30.1041	0.0337417	0.137349	0.277058	-0.89676	0.000177277	0.359791	0.00885474	0.0794246	0.893339	0.000589171	0.995893
THRB_N121_H(9)N(5)	-9.58623	0.638717	0.00719995	0.865714	0.165343	0.653915	0.0063598	0.843642	1.3116	0.10385	0.0830594	0.995893
THRB_N143_H(4)N(4)F(3)	-9.31911	0.666838	0.00605688	0.875901	-0.0410889	0.916469	0.000349111	0.96628	0.284776	0.744156	0.00348548	0.995893
THRB_N143_H(4)N(4)S(2)F(1)	-21.734	0.161919	0.0621113	0.522083	-0.110918	0.63603	0.00708404	0.831763	-0.164485	0.795834	0.00219229	0.995893
THRB_N143_H(5)N(4)F(2)	-19.474	0.345573	0.0287425	0.708705	-0.297921	0.395656	0.0226406	0.666487	-0.512343	0.539591	0.01226	0.995893
THRB_N143_H(5)N(4)S(1)_1	-22.0563	0.35507	0.0276469	0.716673	-0.363487	0.360667	0.0261731	0.633165	-1.34259	0.158413	0.063128	0.995893
THRB_N143_H(5)N(4)S(1)_2	-10.9982	0.477724	0.016388	0.794852	-0.371259	0.18315	0.0546867	0.456987	-0.301808	0.629402	0.007605	0.995893
THRB_N143_H(5)N(4)S(1)F(2)	-14.2686	0.434557	0.0198179	0.771051	-0.674018	0.0335669	0.13354	0.188175	-0.200298	0.786307	0.00240662	0.995893
THRB_N143_H(5)N(4)S(1)F(3)	-15.1552	0.240768	0.0441067	0.60515	-0.157355	0.423271	0.0201472	0.690054	0.218007	0.678293	0.00562444	0.995893
THRB_N143_H(5)N(4)S(2)_1	-28.496	0.0942023	0.0877252	0.422284	-0.517456	0.0946874	0.0848245	0.331889	-0.383421	0.583864	0.00978737	0.995893
THRB_N143_H(5)N(4)S(2)_2	-34.6048	0.115132	0.0781454	0.456368	-0.840635	0.0265016	0.144641	0.161358	-0.937613	0.294704	0.0353535	0.995893
THRB_N143_H(5)N(4)S(2)F(1)_1	-13.4421	0.330891	0.0305162	0.70049	-0.0167045	0.947559	0.000137308	0.977926	0.169358	0.762664	0.00298512	0.995893
THRB_N143_H(5)N(4)S(2)F(1)_2	-16.4316	0.253109	0.0419099	0.623118	-0.101341	0.657382	0.00622476	0.84547	0.26072	0.655535	0.00650219	0.995893
THRB_N143_H(5)N(5)S(1)F(1)	-38.9231	0.0474742	0.120818	0.320659	-0.692281	0.0483243	0.116383	0.227813	-0.314385	0.699944	0.00485731	0.995893
THRB_N143_H(6)N(4)S(1)F(2)	1.85721	0.919884	0.00033158	0.972789	-0.600159	0.0652475	0.102253	0.274981	-0.615887	0.405045	0.022471	0.995893
THRB_N143_H(6)N(4)S(2)	1.1428	0.949515	0.000131412	0.983887	-0.536606	0.0955044	0.0844247	0.333618	-0.394569	0.586456	0.00965373	0.995893
THRB_N143_H(6)N(5)S(1)F(2)	27.0631	0.201186	0.0521455	0.566453	0.103451	0.791052	0.00222567	0.910306	-0.21382	0.80453	0.00200593	0.995893
THRB_N143_H(6)N(5)S(2)	-29.1039	0.248754	0.0426705	0.616945	-0.548318	0.229315	0.0448317	0.513716	-1.07494	0.291128	0.0358717	0.995893
THRB_N143_H(6)N(5)S(2)F(2)	-13.3289	0.571142	0.0104605	0.831773	-0.542494	0.190938	0.0528394	0.46732	-0.131855	0.889654	0.00063084	0.995893
THRB_N143_H(6)N(5)S(3)	-8.22383	0.784778	0.002442	0.924694	-0.480356	0.379033	0.0242631	0.649611	-0.350834	0.772399	0.00273878	0.995893
THRB_N143_H(6)N(8)F(2)	-6.52354	0.751158	0.00329118	0.911205	-0.827671	0.0193056	0.159454	0.135831	0.0198055	0.980948	1.86944e-05	0.997953
THRB_N143_H(8)N(2)	14.6797	0.510338	0.0141063	0.813463	0.220594	0.585268	0.00940797	0.805501	0.57349	0.523279	0.0132674	0.995893
TRFE_N432_H(12)N(2)	-17.1906	0.298526	0.0348083	0.672879	-0.178333	0.55665	0.010908	0.786748	-0.377654	0.573149	0.0103524	0.995893
TRFE_N432_H(5)N(4)	4.75907	0.722397	0.00412884	0.89907	-0.0929919	0.698433	0.00475334	0.866368	0.924281	0.0793505	0.0959727	0.995893
TRFE_N432_H(5)N(4)F(2)	-8.64103	0.471968	0.0168171	0.794711	-0.0354745	0.871872	0.000825325	0.947586	-0.170795	0.724996	0.00404878	0.995893
TRFE_N432_H(5)N(4)F(4)	-13.1047	0.303986	0.0340442	0.678457	-0.309899	0.179392	0.0556095	0.452543	-0.68425	0.180103	0.057197	0.995893
TRFE_N432_H(5)N(4)S(1)	-18.83	0.225204	0.0470725	0.587898	-0.70358	0.00904699	0.194437	0.0925352	-0.625627	0.319049	0.0320224	0.995893
TRFE_N432_H(5)N(4)S(1)F(2)_1	-52.0189	0.00263608	0.256476	0.102794	-1.10806	0.000238704	0.348345	0.0109486	-0.832199	0.261717	0.0404513	0.995893
TRFE_N432_H(5)N(4)S(1)F(2)_2	-27.2237	0.0645243	0.105959	0.360495	-0.582086	0.0283141	0.141537	0.168414	-0.51367	0.396958	0.023247	0.995893
TRFE_N432_H(5)N(4)S(1)F(2)_3	5.50002	0.626776	0.00772163	0.861067	-0.114286	0.575657	0.00989565	0.80079	-0.452673	0.317435	0.0322333	0.995893
TRFE_N432_H(5)N(4)S(1)F(3)	-59.6605	0.00503154	0.227284	0.134111	-0.410885	0.31436	0.0316194	0.593312	-0.256778	0.778318	0.00259458	0.995893
TRFE_N432_H(5)N(4)S(2)_1	-46.0172	0.00383636	0.239629	0.123543	-0.990483	0.000348399	0.333541	0.0135444	-0.675378	0.320694	0.0318089	0.995893
TRFE_N432_H(5)N(4)S(2)_2	-8.45951	0.559394	0.0111085	0.826782	-0.24251	0.351831	0.0271392	0.627409	-0.291002	0.618412	0.00810046	0.995893
TRFE_N432_H(5)N(4)S(2)_3	10.4671	0.371658	0.025824	0.72641	0.135215	0.52784	0.0125708	0.764496	-0.233176	0.62286	0.0078976	0.995893
TRFE_N432_H(5)N(4)S(2)F(1)_1	-15.3663	0.192652	0.0541155	0.558651	-0.304221	0.156406	0.0617631	0.422215	-0.156863	0.74452	0.00347522	0.995893
TRFE_N432_H(5)N(4)S(2)F(1)_2	-32.7029	0.0601004	0.109396	0.35379	-0.390719	0.221081	0.0464141	0.502644	-1.31835	0.0598989	0.109558	0.995893
TRFE_N432_H(6)N(5)F(2)_1	-10.1504	0.716763	0.00430534	0.896032	0.343366	0.492433	0.0148454	0.738112	0.652208	0.562155	0.0109538	0.995893
TRFE_N432_H(6)N(5)F(2)_2	-6.7626	0.692087	0.00512823	0.887125	-0.40714	0.184972	0.0542466	0.459807	-0.693153	0.310155	0.0332013	0.995893
TRFE_N432_H(6)N(5)F(6)_1	-49.0696	0.00103449	0.297231	0.0749674	-0.54105	0.0586688	0.10725	0.259477	-0.317172	0.628325	0.00765271	0.995893
TRFE_N432_H(6)N(5)F(6)_2	-29.1873	0.374663	0.0255054	0.72951	0.0841896	0.881337	0.000707057	0.951576	1.0525	0.427382	0.0204382	0.995893
TRFE_N432_H(6)N(5)S(1)_1	12.7212	0.675999	0.00570953	0.881363	0.0779453	0.888029	0.000629065	0.953804	1.01256	0.406947	0.0222917	0.995893
TRFE_N432_H(6)N(5)S(1)_2	-32.3874	0.0097942	0.196403	0.168215	-0.398276	0.0889336	0.0877459	0.321281	-0.507598	0.337298	0.0297298	0.995893
TRFE_N432_H(6)N(5)S(1)F(2)_1	-32.5789	0.119572	0.0763486	0.461746	-0.982077	0.00570249	0.215332	0.0689315	-1.10776	0.191467	0.0543968	0.995893
TRFE_N432_H(6)N(5)S(1)F(2)_2	-13.4014	0.452158	0.0183588	0.779844	-0.505721	0.109428	0.0781095	0.355531	-0.98224	0.16665	0.0607764	0.995893
TRFE_N432_H(6)N(5)S(2)_1	-48.4957	0.0240355	0.15371	0.242829	-1.05788	0.00248663	0.251992	0.0425306	-0.702647	0.433772	0.019885	0.995893
TRFE_N432_H(6)N(5)S(2)_2	-7.05257	0.651416	0.00666916	0.868695	-0.393907	0.160106	0.0607081	0.42679	-0.717046	0.249813	0.042484	0.995893
TRFE_N432_H(6)N(5)S(2)F(2)_1	-28.3169	0.0448042	0.123623	0.315129	-0.454289	0.0778056	0.0939943	0.303771	-0.0173918	0.97638	2.87376e-05	0.997817
TRFE_N432_H(6)N(5)S(2)F(2)_2	13.097	0.548369	0.0117402	0.824446	0.47829	0.222286	0.0461782	0.504484	-1.11899	0.198251	0.0528124	0.995893
TRFE_N432_H(6)N(5)S(2)F(2)_3	26.8487	0.104572	0.0827285	0.443631	0.429209	0.152078	0.063032	0.41649	-0.46374	0.494128	0.0152095	0.995893
TRFE_N432_H(6)N(5)S(2)F(4)	-9.74257	0.452264	0.0183503	0.779844	-0.298877	0.200822	0.0506128	0.480798	-0.695066	0.178695	0.0575576	0.995893
TRFE_N432_H(6)N(5)S(3)_1	-18.2918	0.088692	0.0906178	0.4169	-0.1709	0.382143	0.0239521	0.651445	-0.00472354	0.991496	3.72385e-06	0.99892
TRFE_N432_H(6)N(5)S(3)_2	0.809617	0.970025	4.62876e-05	0.991678	0.191525	0.620647	0.00774528	0.823401	-0.645871	0.454725	0.0181531	0.995893
TRFE_N432_H(6)N(5)S(3)_3	9.41783	0.465625	0.0172996	0.788927	0.333176	0.142938	0.0658458	0.406057	-0.486224	0.348367	0.0284161	0.995893
TRFE_N432_H(8)N(7)F(1)	1.92593	0.946198	0.000149277	0.982153	0.210351	0.680431	0.00537024	0.856036	-0.285462	0.803811	0.002021	0.995893
TRFE_N630_H(3)N(7)F(3)	1.5324	0.927297	0.000272907	0.974832	0.300108	0.319598	0.0309529	0.598792	-0.206528	0.759989	0.00305481	0.995893
TRFE_N630_H(3)N(8)	-50.1706	0.0442664	0.124208	0.313515	-1.24389	0.00401864	0.23094	0.05609	-0.984461	0.339438	0.0294716	0.995893
TRFE_N630_H(5)N(4)F(2)	-7.42715	0.599649	0.00899163	0.847361	-0.221249	0.388156	0.0233607	0.658639	-0.238884	0.675391	0.00573224	0.995893
TRFE_N630_H(5)N(4)F(3)	-59.1085	0.0378569	0.131782	0.291675	-1.29088	0.00262558	0.249628	0.0441741	-1.80881	0.120328	0.0760498	0.995893
TRFE_N630_H(5)N(4)F(5)	-63.7041	0.00930846	0.198788	0.163274	-1.07309	0.0134428	0.176252	0.112686	-0.325184	0.754818	0.00319205	0.995893
TRFE_N630_H(5)N(4)S(1)_1	3.84714	0.861153	0.00100238	0.95447	-0.374207	0.34064	0.02841	0.617194	-1.14929	0.188427	0.0551275	0.995893
TRFE_N630_H(5)N(4)S(1)_2	-1.05384	0.959026	8.65255e-05	0.987825	-0.526948	0.151992	0.0630578	0.41649	-0.307353	0.709611	0.00453547	0.995893
TRFE_N630_H(5)N(4)S(1)F(1)	-37.5081	0.0177225	0.168315	0.218934	-0.656219	0.0184367	0.1616	0.132837	-0.289166	0.664053	0.00616486	0.995893
TRFE_N630_H(5)N(4)S(1)F(2)	-35.4336	0.0363512	0.133746	0.2865	-0.883901	0.00266769	0.248936	0.0443396	-0.813472	0.244436	0.0434401	0.995893
TRFE_N630_H(5)N(4)S(1)F(3)	-24.3646	0.361398	0.0269382	0.72155	-0.854887	0.0448226	0.119926	0.220161	-0.636576	0.555446	0.011332	0.995893
TRFE_N630_H(5)N(4)S(1)F(4)	-19.3644	0.526451	0.0130672	0.818813	-0.0921792	0.861769	0.000961912	0.944386	-0.410656	0.739381	0.00362148	0.995893
TRFE_N630_H(5)N(4)S(2)_1	-27.0183	0.124772	0.074332	0.466282	-0.874856	0.00436591	0.227263	0.0583785	-1.45255	0.0373792	0.132397	0.995893
TRFE_N630_H(5)N(4)S(2)_2	-34.8041	0.0382197	0.13132	0.291779	-0.8642	0.00332615	0.239285	0.0494959	-0.902239	0.191521	0.0543839	0.995893
TRFE_N630_H(5)N(4)S(2)F(1)	-33.2785	0.142468	0.0680831	0.49599	-0.723387	0.0642653	0.102965	0.273234	-0.364978	0.694428	0.00504662	0.995893
TRFE_N630_H(5)N(4)S(2)F(2)	6.62725	0.81	0.00189318	0.935506	-0.616607	0.203709	0.0499858	0.483971	-0.384901	0.728731	0.0039353	0.995893
TRFE_N630_H(5)N(4)S(3)	-15.5747	0.557148	0.0112352	0.826474	0.294596	0.542291	0.0117168	0.776262	0.249246	0.816014	0.00177319	0.995893
TRFE_N630_H(5)N(5)S(1)F(1)	18.9427	0.226904	0.0467373	0.589349	0.423372	0.114731	0.0759232	0.363226	-0.00826743	0.989678	5.48628e-06	0.99892
TRFE_N630_H(5)N(6)S(3)	3.21091	0.711114	0.00448655	0.893654	0.164204	0.273833	0.0372942	0.559613	0.209307	0.548228	0.0117484	0.995893
TRFE_N630_H(6)N(10)	-18.8488	0.0459451	0.122404	0.318606	-0.0598728	0.732394	0.00370454	0.881696	0.360685	0.355297	0.0276212	0.995893
TRFE_N630_H(6)N(4)S(2)	1.38553	0.911606	0.000403929	0.969073	-0.225609	0.30916	0.0322951	0.587123	-0.774066	0.116232	0.0776933	0.995893
TRFE_N630_H(6)N(5)F(2)	-3.79698	0.876263	0.000794497	0.956807	0.35727	0.412313	0.021108	0.681375	-0.314265	0.74887	0.003354	0.995893
TRFE_N630_H(6)N(5)S(1)	-13.2071	0.688069	0.00527003	0.885505	-0.496182	0.393963	0.0228015	0.664722	-1.94689	0.135116	0.0705727	0.995893
TRFE_N630_H(6)N(5)S(1)F(2)	-14.5267	0.260047	0.0407297	0.630539	-0.341647	0.141204	0.0664013	0.402519	-0.262544	0.616287	0.00819849	0.995893
TRFE_N630_H(6)N(5)S(1)F(3)	-39.8039	0.00393027	0.238534	0.124295	-0.283257	0.269615	0.0379436	0.555534	0.0149978	0.979871	2.08694e-05	0.997953
TRFE_N630_H(6)N(5)S(2)	-0.28557	0.985274	1.11688e-05	0.995668	-0.514644	0.060059	0.106148	0.261143	-0.408072	0.511124	0.0140544	0.995893
TRFE_N630_H(6)N(5)S(2)F(1)	-22.7241	0.100725	0.0845195	0.435665	-0.233812	0.354755	0.026816	0.629492	-0.255387	0.653642	0.00657862	0.995893
TRFE_N630_H(6)N(5)S(2)F(2)	-11.879	0.497537	0.0149725	0.806785	-0.5276	0.0914089	0.0864658	0.32586	-0.460745	0.513762	0.0138808	0.995893
TRFE_N630_H(6)N(5)S(2)F(3)	-28.6015	0.0171121	0.169989	0.217482	-0.226344	0.290342	0.0348648	0.571806	0.0142903	0.977468	2.61507e-05	0.997817
TRFE_N630_H(6)N(5)S(2)F(4)	-18.1917	0.205508	0.0511833	0.571147	0.0108486	0.967008	5.4301e-05	0.988103	-0.298298	0.610253	0.00848084	0.995893
TRFE_N630_H(6)N(5)S(3)	-3.61002	0.782467	0.00249601	0.923732	-0.313919	0.180516	0.0553312	0.45383	-0.26579	0.613291	0.00833795	0.995893
TRFE_N630_H(6)N(5)S(3)F(1)	-16.564	0.114613	0.0783602	0.455578	-0.380282	0.0429836	0.1219	0.216797	0.223213	0.604218	0.00876925	0.995893
TRFE_N630_H(6)N(5)S(3)F(2)	-19.3667	0.0557553	0.113029	0.340984	0.121287	0.521747	0.0129434	0.759675	-0.376132	0.367476	0.0262731	0.995893
TRFE_N630_H(7)N(6)F(1)	-19.4982	0.448239	0.0186762	0.778134	-1.03837	0.021589	0.154237	0.142612	-1.16484	0.25799	0.0410757	0.995893
TRFE_N630_H(7)N(6)F(2)	-7.41114	0.681567	0.00550426	0.883465	-0.520386	0.107299	0.0790188	0.352632	0.195539	0.788283	0.00236129	0.995893
TRFE_N630_H(7)N(6)S(1)	-8.65335	0.430802	0.0201407	0.770035	-0.312407	0.109494	0.0780817	0.355531	-0.739094	0.0888282	0.0905441	0.995893
TRFE_N630_H(7)N(6)S(2)	6.39413	0.540924	0.0121801	0.822958	0.054726	0.763995	0.00285722	0.897192	-1.00408	0.0124531	0.185088	0.995893
TRFE_N630_H(7)N(6)S(3)F(2)	-9.33647	0.616206	0.00820225	0.856465	0.249423	0.460035	0.0171755	0.715302	0.660458	0.376678	0.0252938	0.995893
TRFE_N630_H(7)N(6)S(4)	8.90738	0.665743	0.00609921	0.875666	0.461279	0.214692	0.0476892	0.493839	0.697129	0.399271	0.0230227	0.995893
TRFE_N630_H(8)N(7)	-20.3851	0.152549	0.064885	0.506908	0.103341	0.686715	0.00514996	0.859042	0.358613	0.537692	0.0123745	0.995893
TRFE_N630_H(8)N(7)F(2)	-7.8661	0.593158	0.00931364	0.843302	-0.354724	0.180902	0.055236	0.454252	-0.504041	0.393697	0.0235661	0.995893
TRFE_N630_H(8)N(7)S(1)	-24.5207	0.0221714	0.157589	0.233139	-0.350397	0.0782844	0.0937071	0.304624	-0.250443	0.577311	0.0101305	0.995893
TRFE_N630_H(8)N(7)S(1)F(1)	-3.50437	0.759282	0.00307338	0.912779	-0.306164	0.125659	0.071735	0.38106	-0.56496	0.214634	0.0492252	0.995893
TRFE_N630_H(9)N(7)	-8.75851	0.616481	0.00818952	0.856465	-0.658228	0.0326041	0.134909	0.184607	0.361369	0.607928	0.00859121	0.995893
TRFL_N156_H(6)N(5)S(1)F(3)	-15.0351	0.187127	0.055444	0.551818	0.0385823	0.854486	0.00106706	0.940895	0.715368	0.117077	0.0773495	0.995893
TRFL_N156_H(7)N(6)F(5)	18.6463	0.311666	0.032998	0.681405	-0.0217167	0.940474	0.000176983	0.97452	1.45488	0.0446412	0.123799	0.995893
TRFL_N497_H(5)N(4)F(4)	-13.0644	0.585421	0.00970693	0.838589	-0.428265	0.308924	0.0323261	0.587123	1.04428	0.275571	0.0382202	0.995893
TRFL_N497_H(5)N(4)S(1)F(2)	-16.8511	0.260507	0.0406529	0.63054	-0.353278	0.190017	0.0530535	0.46622	0.516006	0.394463	0.0234909	0.995893
TSP1_N1067_H(5)N(4)F(2)	-18.2909	0.0194758	0.163804	0.221402	0.0453357	0.758269	0.00300185	0.895699	0.200474	0.541826	0.0121262	0.995893
TSP1_N1067_H(5)N(4)S(1)	-13.5225	0.322064	0.0316322	0.689994	0.0686901	0.779633	0.00248187	0.904971	-0.392062	0.477748	0.0163862	0.995893
TSP1_N1067_H(5)N(4)S(1)F(1)	-39.1381	0.0364916	0.13356	0.287058	-0.408663	0.23517	0.0437463	0.519587	0.148073	0.849602	0.00117811	0.995893
TSP1_N1067_H(5)N(4)S(2)	-23.9803	0.0844423	0.0929782	0.404929	-0.557284	0.0255827	0.146295	0.158813	0.658492	0.245749	0.0432044	0.995893
TSP1_N1067_H(5)N(4)S(2)F(1)	5.60901	0.672563	0.00583839	0.879343	-0.100617	0.67604	0.00552734	0.855059	0.0941644	0.860357	0.00101403	0.995893
TSP1_N1067_H(5)N(5)S(2)	-39.6205	0.00254882	0.257973	0.102794	-0.443302	0.0770179	0.0944709	0.303771	0.100523	0.859724	0.00102333	0.995893
TSP1_N1067_H(6)N(5)S(1)	21.3057	0.255122	0.0415635	0.624103	0.973344	0.00120816	0.282829	0.0289538	0.157898	0.835832	0.00140679	0.995893
TSP1_N1067_H(6)N(5)S(1)F(1)	-22.1768	0.343322	0.029008	0.707611	0.697398	0.068797	0.0997645	0.282733	0.131631	0.889746	0.000629782	0.995893
TSP1_N1067_H(6)N(5)S(2)	-14.9676	0.503054	0.0145947	0.809362	-0.27239	0.493391	0.0147803	0.738923	0.98001	0.273421	0.0385576	0.995893
TSP1_N1067_H(6)N(5)S(2)F(1)	-23.2709	0.18571	0.0557916	0.54953	0.265473	0.406332	0.021648	0.676282	-0.0275174	0.969453	4.80741e-05	0.997817
TSP1_N1067_H(6)N(5)S(3)	-30.2054	0.17115	0.0595447	0.536261	-0.303826	0.446088	0.0182593	0.706406	0.346525	0.700766	0.00482948	0.995893
TSP1_N248_H(5)N(4)S(1)F(3)	-17.8738	0.150714	0.0654498	0.505486	0.0375491	0.869246	0.000859787	0.94664	-0.458108	0.365433	0.026495	0.995893
VASN_N117_H(5)N(4)S(2)F(1)	61.5683	0.017604	0.168636	0.218934	0.130612	0.733673	0.00366789	0.882241	-0.125385	0.908703	0.000431002	0.995893
VASN_N117_H(6)N(5)S(2)F(1)	20.742	0.236454	0.0449058	0.600485	0.504137	0.0774618	0.0942018	0.303771	0.825375	0.242344	0.0438187	0.995893
VASN_N117_H(6)N(5)S(3)	2.11328	0.925011	0.000290386	0.973422	-0.713309	0.0507755	0.114052	0.236327	-0.280404	0.756369	0.00315054	0.995893
VDAC2_N226_H(5)N(4)S(2)	-27.6032	0.0344106	0.1364	0.278447	-0.72564	0.00136187	0.277783	0.0309755	-0.16858	0.756946	0.00313517	0.995893
VDAC2_N226_H(6)N(5)S(3)F(1)	-20.7924	0.0748685	0.098776	0.384319	-0.320164	0.10274	0.0810316	0.346273	0.413809	0.388227	0.02411	0.995893
VTDB_N288_H(5)N(4)S(2)	-11.9671	0.547643	0.0117825	0.824446	-0.0318921	0.930012	0.000244827	0.971076	0.119906	0.88144	0.000728949	0.995893
VTNC_N169_H(4)N(3)S(1)	12.1075	0.464328	0.0173995	0.788264	0.131333	0.639044	0.00695869	0.83429	0.326569	0.625009	0.00780072	0.995893
VTNC_N169_H(5)N(4)F(2)	-36.5567	0.161759	0.0621571	0.522083	-0.798957	0.0913597	0.0864909	0.32586	-0.602079	0.572449	0.0103901	0.995893
VTNC_N169_H(5)N(4)S(1)	-18.8605	0.146849	0.0666642	0.500346	-0.559986	0.0147627	0.17192	0.119001	-0.464792	0.379989	0.0249493	0.995893
VTNC_N169_H(5)N(4)S(1)F(2)	-26.1536	0.145652	0.0670472	0.499366	-0.56159	0.0832504	0.0908297	0.311584	0.463377	0.528002	0.0129701	0.995893
VTNC_N169_H(5)N(4)S(1)F(3)	-2.09139	0.827368	0.00155787	0.941322	0.213792	0.215462	0.0475332	0.495334	-0.523204	0.169165	0.0600835	0.995893
VTNC_N169_H(5)N(4)S(2)	-23.7395	0.136627	0.0700495	0.484642	-0.619074	0.0300714	0.138709	0.174198	0.315584	0.628867	0.00762867	0.995893
VTNC_N169_H(5)N(4)S(2)F(1)	12.6462	0.428065	0.0203786	0.768569	-0.122836	0.674074	0.00559857	0.853882	-1.85673	0.00191015	0.270713	0.597388
VTNC_N169_H(6)N(5)S(1)F(2)	13.7426	0.500626	0.0147601	0.807664	-0.159279	0.661763	0.00605662	0.847968	1.46117	0.0688433	0.102827	0.995893
VTNC_N169_H(6)N(5)S(2)	-28.3105	0.04077	0.128193	0.304168	-0.816974	0.000475234	0.321171	0.0160567	-0.205806	0.720916	0.00417483	0.995893
VTNC_N169_H(6)N(5)S(2)F(2)	-43.4773	0.00206552	0.267276	0.0922982	-1.0076	9.35498e-06	0.463595	0.00148312	-0.1869	0.760412	0.00304373	0.995893
VTNC_N169_H(6)N(5)S(3)	-37.7879	0.0198445	0.162906	0.222331	-0.92827	0.000944229	0.293127	0.0251104	0.218671	0.748588	0.00336179	0.995893
VTNC_N169_H(6)N(5)S(3)F(1)	-35.5605	0.0110782	0.190611	0.177683	-0.248115	0.348912	0.0274656	0.625855	-0.313581	0.596759	0.00913411	0.995893
VTNC_N242_H(11)N(10)	2.88893	0.860114	0.00101759	0.954254	0.315652	0.268344	0.0381416	0.554721	0.653197	0.318772	0.0320585	0.995893
VTNC_N242_H(3)N(7)F(1)	13.3246	0.572311	0.0103975	0.832035	0.953617	0.0210513	0.155415	0.140638	0.203982	0.830467	0.00150162	0.995893
VTNC_N242_H(4)N(3)S(1)	-23.631	0.121308	0.0756652	0.462993	-0.242755	0.374598	0.0247127	0.647146	0.437798	0.482967	0.0160043	0.995893
VTNC_N242_H(4)N(6)S(2)F(2)	-2.53759	0.908945	0.000428715	0.968246	-0.483927	0.225584	0.0455404	0.50812	-1.23239	0.161215	0.0623135	0.995893
VTNC_N242_H(5)N(4)F(2)	1.00298	0.953188	0.000112968	0.984356	-0.260382	0.38026	0.02414	0.650387	0.0508423	0.941112	0.000178884	0.995893
VTNC_N242_H(5)N(4)F(4)	-16.3333	0.338035	0.0296407	0.705224	-0.203735	0.513996	0.0134284	0.753715	-0.373444	0.588509	0.00954874	0.995893
VTNC_N242_H(5)N(4)S(1)_1	-17.9466	0.0467053	0.121609	0.320659	-0.237964	0.151836	0.0631041	0.416414	-0.349493	0.348326	0.0284209	0.995893
VTNC_N242_H(5)N(4)S(1)_2	-7.39662	0.767339	0.00286538	0.916756	-0.362789	0.422065	0.0202512	0.68983	-0.464417	0.644356	0.00696123	0.995893
VTNC_N242_H(5)N(4)S(1)F(1)	-39.0418	0.124128	0.074577	0.464724	-0.649079	0.142862	0.06587	0.406057	0.91123	0.379157	0.0250355	0.995893
VTNC_N242_H(5)N(4)S(1)F(2)_1	18.043	0.333229	0.030227	0.701041	0.0461687	0.891974	0.000585259	0.95698	-0.56218	0.4556	0.0180835	0.995893
VTNC_N242_H(5)N(4)S(1)F(2)_2	-5.04557	0.702412	0.00477395	0.888464	-0.245927	0.275871	0.0369848	0.56072	-0.527929	0.317628	0.0322079	0.995893
VTNC_N242_H(5)N(4)S(1)F(3)	-21.0364	0.235492	0.0450865	0.59929	-0.156927	0.596732	0.00884679	0.809621	-0.291919	0.68582	0.00535037	0.995893
VTNC_N242_H(5)N(4)S(2)_1	23.8836	0.191456	0.0543994	0.557077	0.166217	0.618792	0.00782748	0.821468	-0.63965	0.388869	0.0240456	0.995893
VTNC_N242_H(5)N(4)S(2)_2	-1.65655	0.924393	0.000295204	0.973421	-0.289363	0.357887	0.0264736	0.632915	-0.493153	0.481343	0.0161224	0.995893
VTNC_N242_H(5)N(4)S(2)F(1)_1	-21.4437	0.227872	0.0465475	0.590377	-0.266795	0.338714	0.0286342	0.615503	-0.59978	0.405366	0.0224406	0.995893
VTNC_N242_H(5)N(4)S(2)F(1)_2	21.0046	0.267068	0.0395731	0.639288	0.0243871	0.94417	0.000155657	0.976874	-1.74161	0.0179676	0.167659	0.995893
VTNC_N242_H(5)N(5)S(3)F(1)	-11.2811	0.46025	0.0177166	0.78492	0.313269	0.249204	0.0412678	0.532273	-0.380272	0.537178	0.0124056	0.995893
VTNC_N242_H(5)N(5)S(3)F(2)	8.83478	0.60234	0.00886021	0.848883	-0.0425408	0.88736	0.000636654	0.953804	-0.91529	0.174678	0.0586038	0.995893
VTNC_N242_H(6)N(4)S(1)F(1)	-17.4295	0.242787	0.0437384	0.607999	-0.391385	0.148155	0.0642167	0.410748	-0.762623	0.203615	0.0516019	0.995893
VTNC_N242_H(6)N(4)S(1)F(2)	-61.2877	0.0419847	0.126771	0.305384	-0.0530963	0.914776	0.000363461	0.96628	-0.515067	0.681199	0.00551768	0.995893
VTNC_N242_H(6)N(4)S(2)	-6.26316	0.758661	0.00308974	0.912779	0.417334	0.223888	0.0458672	0.506837	0.160996	0.844638	0.00125812	0.995893
VTNC_N242_H(6)N(5)F(2)	4.8596	0.788849	0.00234839	0.926038	0.223975	0.493358	0.0147826	0.738923	-0.491176	0.500274	0.0147842	0.995893
VTNC_N242_H(6)N(5)F(3)	-4.03387	0.616284	0.0081986	0.856465	0.178936	0.211617	0.0483184	0.491127	0.236211	0.465306	0.0173242	0.995893
VTNC_N242_H(6)N(5)F(6)	-10.7646	0.167063	0.0606618	0.52942	0.0124429	0.930964	0.000238201	0.971076	-0.131554	0.679413	0.00558314	0.995893
VTNC_N242_H(6)N(5)S(1)F(1)	1.79069	0.883213	0.000707163	0.958573	0.330431	0.124449	0.0721796	0.38083	-0.0668093	0.891782	0.000606606	0.995893
VTNC_N242_H(6)N(5)S(1)F(2)	-13.8619	0.403037	0.0226616	0.749314	-0.897662	0.000955186	0.292647	0.0251533	-0.634535	0.341184	0.0292624	0.995893
VTNC_N242_H(6)N(5)S(1)F(3)_1	-1.75872	0.919729	0.000332874	0.972789	-0.0942795	0.764202	0.00285207	0.897192	-0.119886	0.864571	0.000953191	0.995893
VTNC_N242_H(6)N(5)S(1)F(3)_2	-9.89799	0.342572	0.0290969	0.707611	-0.274496	0.119936	0.073878	0.372552	0.0849873	0.840794	0.00132196	0.995893
VTNC_N242_H(6)N(5)S(1)F(4)	-10.1079	0.17486	0.0585559	0.540048	-0.0137237	0.919209	0.000326512	0.96658	-0.345609	0.251515	0.0421864	0.995893
VTNC_N242_H(6)N(5)S(2)_1	16.6161	0.122477	0.0752108	0.463765	0.41585	0.0297152	0.139269	0.173106	0.213466	0.628396	0.00764957	0.995893
VTNC_N242_H(6)N(5)S(2)_2	-10.0293	0.495856	0.015089	0.806573	-0.74426	0.00220119	0.257271	0.0404179	-0.591861	0.316297	0.0323827	0.995893
VTNC_N242_H(6)N(5)S(2)F(1)	-8.79411	0.377196	0.0252396	0.730876	-0.256896	0.111578	0.0772099	0.356808	0.0685648	0.865114	0.000945488	0.995893
VTNC_N242_H(6)N(5)S(2)F(2)_1	-11.9039	0.3059	0.0337804	0.678457	-0.177579	0.402381	0.022011	0.67232	-0.617691	0.184662	0.0560507	0.995893
VTNC_N242_H(6)N(5)S(2)F(2)_2	-23.0965	0.253952	0.0417644	0.623462	-1.05402	0.00179124	0.26613	0.036552	-0.751401	0.358683	0.0272403	0.995893
VTNC_N242_H(6)N(5)S(2)F(2)_3	14.8963	0.186699	0.0555485	0.551271	0.0852235	0.682528	0.00529615	0.856776	-0.645142	0.154784	0.0642068	0.995893
VTNC_N242_H(6)N(5)S(2)F(3)_1	-14.9441	0.108204	0.0810996	0.44516	-0.236732	0.0855562	0.0895531	0.316006	0.18182	0.634121	0.00739809	0.995893
VTNC_N242_H(6)N(5)S(2)F(3)_2	20.2663	0.217943	0.0485385	0.582216	0.0651799	0.820416	0.00163444	0.924735	-0.0839561	0.900404	0.000513333	0.995893
VTNC_N242_H(6)N(5)S(2)F(4)_1	-3.92153	0.738551	0.00364544	0.903741	-0.0228901	0.913712	0.000372623	0.966219	0.448722	0.33992	0.0294136	0.995893
VTNC_N242_H(6)N(5)S(2)F(4)_2	3.02033	0.879312	0.000755535	0.957934	0.278498	0.423202	0.0201531	0.690054	0.267808	0.738028	0.00366057	0.995893
VTNC_N242_H(6)N(5)S(3)_1	-7.44593	0.61677	0.00817612	0.856524	-0.348941	0.188584	0.0533886	0.464714	-0.466017	0.435512	0.0197365	0.995893
VTNC_N242_H(6)N(5)S(3)_2	-21.1114	0.278693	0.0377363	0.650493	-0.977351	0.00263741	0.249433	0.0441926	-0.726374	0.356107	0.0275297	0.995893
VTNC_N242_H(6)N(5)S(3)_3	13.6548	0.179326	0.0573956	0.544706	0.0561973	0.765064	0.00283067	0.897437	-0.417362	0.311325	0.0330437	0.995893
VTNC_N242_H(6)N(5)S(3)F(1)_1	-17.9082	0.221286	0.0478566	0.585045	-0.415111	0.116498	0.0752179	0.36657	-0.674479	0.253547	0.0418343	0.995893
VTNC_N242_H(6)N(5)S(3)F(1)_2	-15.3684	0.0943255	0.0876626	0.422284	-0.233342	0.0804992	0.0924013	0.306671	0.181302	0.63137	0.00751828	0.995893
VTNC_N242_H(6)N(5)S(3)F(1)_3	10.1337	0.473593	0.0166951	0.794852	0.177954	0.490126	0.0150031	0.735993	-0.178724	0.754514	0.00320022	0.995893
VTNC_N242_H(6)N(5)S(3)F(2)_1	-11.2504	0.410811	0.021931	0.754774	-0.121273	0.60484	0.00846306	0.814934	0.527258	0.337677	0.0296839	0.995893
VTNC_N242_H(6)N(5)S(3)F(2)_2	5.8008	0.702868	0.00475866	0.888464	0.298041	0.27564	0.0370197	0.560717	0.455556	0.455565	0.0180862	0.995893
VTNC_N242_H(6)N(5)S(4)	-10.881	0.280483	0.0374617	0.653561	-0.236478	0.182896	0.0547483	0.456632	-0.15184	0.710836	0.00449556	0.995893
VTNC_N242_H(6)N(8)S(1)	-22.2576	0.181775	0.0567728	0.545447	-0.938741	0.000763922	0.301883	0.0217165	-0.899438	0.180357	0.0571322	0.995893
VTNC_N242_H(7)N(5)S(2)F(2)	1.48042	0.917719	0.000349807	0.972202	-0.112397	0.664944	0.00593621	0.849628	0.173074	0.764168	0.00294631	0.995893
VTNC_N242_H(7)N(5)S(3)	-8.88688	0.691327	0.00515487	0.887125	-0.44502	0.270431	0.037817	0.555691	-0.0459006	0.959449	8.47446e-05	0.997482
VTNC_N242_H(7)N(6)S(1)F(4)	4.77257	0.812633	0.00184014	0.936412	0.0262095	0.942284	0.000166368	0.975658	0.0165378	0.98374	1.36163e-05	0.998298
VTNC_N242_H(7)N(6)S(2)	-2.76858	0.891924	0.000605003	0.961399	-0.296294	0.42063	0.0203755	0.689672	0.153879	0.851275	0.00115175	0.995893
VTNC_N242_H(7)N(6)S(2)F(2)	3.38545	0.871117	0.000862514	0.955833	-0.455957	0.224733	0.045704	0.507131	-0.0112413	0.989332	5.86037e-06	0.99892
VTNC_N242_H(7)N(6)S(2)F(3)	-8.6449	0.563361	0.0108868	0.828461	-0.000415553	0.998778	7.44648e-08	0.999538	-0.931606	0.1157	0.0779113	0.995893
VTNC_N242_H(7)N(6)S(2)F(4)	33.7946	0.138176	0.0695192	0.486805	0.580095	0.151685	0.0631494	0.416414	-0.288042	0.757809	0.00311227	0.995893
VTNC_N242_H(7)N(6)S(3)	-1.29732	0.940286	0.000183945	0.980102	-0.311238	0.32059	0.0308283	0.598792	-0.422122	0.543927	0.0120013	0.995893
VTNC_N242_H(7)N(6)S(3)F(1)	-5.43414	0.683438	0.00543626	0.884777	0.0336814	0.889705	0.000610259	0.955291	-0.67691	0.201912	0.0519823	0.995893
VTNC_N242_H(7)N(6)S(3)F(2)	13.7343	0.403561	0.0226117	0.749314	0.0329086	0.912493	0.000383268	0.965344	-0.865611	0.187509	0.0553505	0.995893
VTNC_N242_H(7)N(6)S(3)F(3)	7.83834	0.571492	0.0104417	0.831773	0.43039	0.0753274	0.0955108	0.300418	-0.907425	0.097172	0.0862381	0.995893
VTNC_N242_H(7)N(6)S(4)	28.4426	0.11818	0.0769044	0.461746	0.437896	0.184552	0.0543476	0.459375	-0.0516486	0.944953	0.000156273	0.995893
VTNC_N242_H(7)N(6)S(4)F(1)	11.5411	0.418839	0.0211971	0.762569	0.383466	0.131052	0.0698086	0.38863	-0.911129	0.107492	0.0814144	0.995893
VTNC_N242_H(7)N(6)S(4)F(2)	3.96836	0.786735	0.00239676	0.925469	0.442004	0.0891292	0.0876434	0.321427	-0.102523	0.862293	0.000985834	0.995893
VTNC_N242_H(8)N(7)_1	-19.7779	0.120583	0.0759493	0.462993	-0.400701	0.0829641	0.0909907	0.311172	-0.369098	0.478911	0.0163006	0.995893
VTNC_N242_H(8)N(7)_2	16.8962	0.361463	0.0269311	0.72155	0.634545	0.047886	0.116812	0.22636	-0.76351	0.30511	0.033889	0.995893
VTNC_N242_H(8)N(7)F(1)	-18.7499	0.307147	0.0336096	0.678852	-0.542627	0.0986998	0.0828942	0.339034	-0.493225	0.506949	0.0143321	0.995893
VTNC_N242_H(8)N(7)S(1)_1	-13.2003	0.149526	0.0658194	0.503858	-0.14672	0.302641	0.0331627	0.583483	0.365345	0.326467	0.0310707	0.995893
VTNC_N242_H(8)N(7)S(1)_2	14.5038	0.422021	0.0209118	0.765584	0.376727	0.23471	0.0438303	0.519311	-0.478736	0.511339	0.0140402	0.995893
VTNC_N242_H(8)N(7)S(1)F(1)_1	-3.57218	0.747527	0.00339118	0.908983	0.0923013	0.645927	0.00667745	0.838556	0.246609	0.580549	0.00996	0.995893
VTNC_N242_H(8)N(7)S(1)F(1)_2	27.082	0.19906	0.0526273	0.563549	0.918676	0.0134186	0.176335	0.112686	0.0660151	0.938883	0.000192705	0.995893
VTNC_N242_H(9)N(7)	-31.7304	0.142745	0.067992	0.496485	-0.898657	0.0185386	0.161343	0.132837	-0.748898	0.395999	0.0233405	0.995893
VTNC_N86_H(5)N(4)F(2)	7.93606	0.687675	0.00528405	0.885505	-0.53984	0.126683	0.0713626	0.381995	-0.224662	0.777695	0.00260958	0.995893
VTNC_N86_H(5)N(4)S(1)	-10.3738	0.554762	0.011371	0.82564	-0.851602	0.00475239	0.223487	0.061026	-0.0190698	0.978559	2.36792e-05	0.997817
VTNC_N86_H(5)N(4)S(2)	-14.1322	0.633679	0.00741735	0.862623	-1.01603	0.0527327	0.112271	0.242323	0.0827055	0.944904	0.000156551	0.995893
VTNC_N86_H(5)N(4)S(2)F(1)	26.4279	0.0427564	0.125889	0.306508	0.269858	0.267172	0.0383253	0.55313	-0.00126332	0.998145	1.77273e-07	0.999357
VTNC_N86_H(6)N(5)S(2)	-24.2591	0.051697	0.11669	0.32885	-0.459913	0.0362552	0.129916	0.196158	-0.185069	0.720586	0.00418511	0.995893
VTNC_N86_H(6)N(5)S(2)F(2)	-55.7477	0.00645529	0.215822	0.146619	-1.29449	0.000298654	0.339608	0.0123105	-0.369476	0.672465	0.0058421	0.995893
VTNC_N86_H(6)N(5)S(3)	-59.9198	0.00588686	0.220076	0.140264	-1.34537	0.000449394	0.323413	0.0155664	-0.177465	0.848876	0.00118963	0.995893
VTNC_N86_H(6)N(5)S(3)F(1)	-17.3646	0.476902	0.0164488	0.794852	-0.878886	0.0422577	0.122702	0.215577	0.327814	0.739692	0.00361255	0.995893
VTNC_N86_H(8)N(7)F(1)	-30.4283	0.0175831	0.168692	0.218934	-0.843376	0.000110256	0.377694	0.00649249	-0.00420686	0.993788	1.98706e-06	0.99892
VWF_N2223_H(5)N(4)S(1)F(1)	18.4385	0.230766	0.0459861	0.591604	0.741118	0.0052968	0.218641	0.0655426	-0.230793	0.712555	0.00443992	0.995893
VWF_N2223_H(5)N(7)F(2)	0.869941	0.976726	2.79019e-05	0.993743	-0.819267	0.104044	0.0804466	0.347915	-0.829015	0.488386	0.0156147	0.995893
ZA2G_N109/N112_H(3)N(4)S(2)	-18.1265	0.115802	0.0778697	0.457656	-0.103017	0.630131	0.00733335	0.829483	0.222526	0.637968	0.00723201	0.995893
ZA2G_N109/N112_H(5)N(4)F(4)	-26.916	0.0548803	0.113795	0.339664	-0.46649	0.0593701	0.106691	0.261143	-0.231294	0.690661	0.0051783	0.995893
ZA2G_N109/N112_H(5)N(4)S(1)F(2)	-48.9029	0.047989	0.120296	0.320659	-1.04994	0.0112753	0.184353	0.103975	-0.298442	0.771505	0.00276093	0.995893
ZA2G_N109/N112_H(5)N(4)S(1)F(3)	-56.7398	0.0218253	0.158344	0.230677	-0.757068	0.0814708	0.09184	0.308377	0.756952	0.464753	0.0173668	0.995893
ZA2G_N109/N112_H(5)N(4)S(2)_1	-6.39765	0.775523	0.00266215	0.920705	-0.764229	0.0470913	0.117601	0.225288	-0.924621	0.302382	0.0342669	0.995893
ZA2G_N109/N112_H(5)N(4)S(2)_2	-5.74016	0.630443	0.00755907	0.861067	-0.273295	0.20402	0.0499188	0.484152	-0.340031	0.478293	0.016346	0.995893
ZA2G_N109/N112_H(5)N(4)S(2)F(1)	-25.2044	0.275466	0.0382368	0.64884	-0.291839	0.48116	0.0156277	0.729513	0.453208	0.629093	0.00761866	0.995893
ZA2G_N109/N112_H(5)N(5)S(1)	21.2018	0.193365	0.0539471	0.559728	-0.184309	0.530664	0.0124007	0.766515	0.000796517	0.999045	4.69209e-08	0.99953
ZA2G_N109/N112_H(5)N(6)F(1)	5.61626	0.599016	0.0090227	0.846758	0.0908756	0.640538	0.00689706	0.835273	0.502435	0.238635	0.0444998	0.995893
ZA2G_N109/N112_H(6)N(5)F(6)_1	-54.6637	0.00709296	0.21146	0.148987	-1.18232	0.000729715	0.303764	0.0216395	-0.404535	0.640199	0.00713671	0.995893
ZA2G_N109/N112_H(6)N(5)F(6)_2	-6.53343	0.693533	0.00507773	0.887255	-0.387185	0.194074	0.0521192	0.471682	-0.419062	0.529551	0.0128736	0.995893
ZA2G_N109/N112_H(6)N(5)S(1)F(2)_1	30.7566	0.162904	0.0618299	0.522496	-0.608734	0.114367	0.0760698	0.362631	1.0048	0.260426	0.0406664	0.995893
ZA2G_N109/N112_H(6)N(5)S(1)F(2)_2	-4.20479	0.82127	0.00167169	0.938605	0.452436	0.171818	0.0575364	0.443478	-0.691881	0.352912	0.0278924	0.995893
ZA2G_N109/N112_H(6)N(5)S(1)F(3)	-13.2636	0.512994	0.0139312	0.814075	-0.479961	0.140622	0.0665894	0.401138	0.712993	0.38136	0.0248079	0.995893
ZA2G_N109/N112_H(6)N(5)S(2)	33.659	0.153004	0.0647459	0.506908	-0.498721	0.233915	0.0439762	0.518952	0.863578	0.367556	0.0262644	0.995893
ZA2G_N109/N112_H(6)N(5)S(2)F(1)_1	2.5824	0.835787	0.00140758	0.944661	-0.0289566	0.894934	0.000553454	0.958853	0.551174	0.267428	0.0395147	0.995893
ZA2G_N109/N112_H(6)N(5)S(2)F(1)_2	-27.9301	0.18561	0.0558163	0.54953	-0.0646971	0.86613	0.000901639	0.946246	-0.669213	0.435389	0.0197469	0.995893
ZA2G_N109/N112_H(6)N(5)S(2)F(2)	-52.8142	0.0681401	0.103323	0.371595	-1.52827	0.00117333	0.284058	0.028457	-0.357662	0.76519	0.00292009	0.995893
ZA2G_N109/N112_H(6)N(5)S(2)F(3)_1	-59.9782	0.0110611	0.190684	0.177683	-0.800152	0.0689017	0.0996931	0.282881	-0.141901	0.887341	0.000657738	0.995893
ZA2G_N109/N112_H(6)N(5)S(2)F(3)_2	-3.70304	0.868605	0.000896768	0.955118	0.522643	0.194508	0.0520206	0.472458	-0.223859	0.803878	0.0020196	0.995893
ZA2G_N109/N112_H(6)N(5)S(2)F(4)	29.5174	0.215371	0.0490712	0.579121	-0.0129236	0.974687	3.19573e-05	0.9899	-1.20405	0.209488	0.0503173	0.995893
ZA2G_N109/N112_H(6)N(5)S(3)	-45.1774	0.0697611	0.102187	0.374909	-1.33086	0.000958045	0.292523	0.0251533	-0.757384	0.460478	0.0176987	0.995893
ZA2G_N109/N112_H(6)N(5)S(3)F(1)	-55.1166	0.01797	0.167653	0.218934	-0.733957	0.0536432	0.111465	0.245259	0.152259	0.876732	0.000788442	0.995893
ZA2G_N109/N112_H(6)N(5)S(3)F(2)	47.5323	0.0578836	0.111215	0.348825	-0.192106	0.670027	0.00574681	0.851897	-1.01196	0.326512	0.031065	0.995893
ZA2G_N109/N112_H(6)N(5)S(4)	27.8361	0.193549	0.0539038	0.559867	-0.0439734	0.911112	0.000395514	0.965022	-0.807843	0.352167	0.0279777	0.995893
ZA2G_N109/N112_H(7)N(6)	-46.8341	0.0140823	0.179263	0.195445	-0.150799	0.661794	0.00605544	0.847968	-0.0739807	0.926933	0.000275651	0.995893
ZA2G_N109/N112_H(8)N(7)F(2)	10.2393	0.632129	0.00748501	0.861741	0.531928	0.166967	0.0588204	0.434768	-0.0158574	0.985343	1.10631e-05	0.998298
ZA2G_N109/N112_H(8)N(7)S(1)	2.40266	0.883323	0.000705812	0.958573	-0.0841246	0.770973	0.00268623	0.899936	0.0396321	0.952088	0.000118346	0.995893
ZA2G_N109/N112_H(8)N(7)S(1)F(1)	6.81391	0.779604	0.00256383	0.922247	-0.369817	0.398742	0.0223498	0.668952	-1.25567	0.194614	0.0536542	0.995893
ZA2G_N128_H(3)N(7)F(2)	-14.8001	0.1511	0.0653305	0.506259	-0.374103	0.0433024	0.121552	0.21714	-0.358851	0.392658	0.0236686	0.995893
ZA2G_N128_H(4)N(3)S(1)	1.40039	0.883691	0.000701335	0.958573	-0.0284515	0.869066	0.00086218	0.94664	-0.577105	0.127257	0.0733994	0.995893
ZA2G_N128_H(5)N(4)S(1)	11.7003	0.639494	0.00716677	0.865714	-0.901165	0.0398767	0.125433	0.206757	0.370615	0.712823	0.00443128	0.995893
ZA2G_N128_H(5)N(4)S(2)	13.9864	0.573225	0.0103483	0.832035	-0.507388	0.249221	0.041265	0.532273	0.20892	0.834908	0.0014229	0.995893
ZA2G_N128_H(5)N(4)S(2)F(1)	11.3479	0.5706	0.0104899	0.831394	-0.0737758	0.825966	0.00153343	0.926431	0.787789	0.325809	0.031154	0.995893
ZA2G_N128_H(6)N(5)S(2)F(2)	34.5397	0.0962775	0.086681	0.424991	-0.357949	0.349646	0.0273831	0.626411	0.576348	0.498973	0.0148735	0.995893
ZA2G_N128_H(6)N(5)S(3)	18.1254	0.366356	0.0263945	0.725322	-0.36792	0.312812	0.0318191	0.591668	0.282177	0.728502	0.00394218	0.995893
ZA2G_N128_H(6)N(5)S(3)F(1)	2.27736	0.902377	0.000493103	0.965371	0.130672	0.698979	0.0047353	0.866742	-0.685214	0.356286	0.0275094	0.995893
ZA2G_N259_H(5)N(4)S(1)F(2)	-54.7106	0.0287692	0.14505	0.265889	-0.762755	0.0964526	0.0839651	0.335508	-0.666135	0.523535	0.0132511	0.995893
ZN114_N165_H(10)N(6)F(4)	-18.6412	0.361536	0.0269231	0.72155	-0.711041	0.0504236	0.11438	0.235386	1.16415	0.153132	0.0647069	0.995893
ZN114_N165_H(7)N(5)S(3)	-8.45287	0.67639	0.00569497	0.881363	-0.494012	0.174599	0.0568183	0.446395	-1.25683	0.116491	0.0775879	0.995893
ZN114_N165_H(8)N(5)S(1)F(1)	-27.9349	0.292163	0.0357209	0.666831	-1.10754	0.0176713	0.163573	0.130774	-0.302548	0.778839	0.00258209	0.995893
ZN114_N165_H(9)N(6)S(2)F(1)	-21.1914	0.284862	0.0367988	0.658185	-0.876544	0.0114004	0.183846	0.104427	0.794828	0.319977	0.0319018	0.995893
ZN114_N165_H(9)N(6)S(3)F(1)	-18.8692	0.263262	0.0401956	0.634897	-0.700777	0.0184395	0.161593	0.132837	0.35513	0.604119	0.00877404	0.995893
ZPI_N36_H(7)N(6)S(3)	28.1667	0.122807	0.0750832	0.463765	0.175667	0.603954	0.00850447	0.814649	-0.141935	0.849803	0.00117492	0.995893
ZPI_N36_H(7)N(6)S(3)F(2)	34.4064	0.0588976	0.110374	0.35236	0.0784896	0.813373	0.0017675	0.922852	-0.145393	0.847317	0.0012146	0.995893
ZPI_N36_H(7)N(6)S(4)	30.4218	0.0311443	0.14122	0.271342	-0.138969	0.598244	0.00877443	0.810667	0.551725	0.346586	0.0286238	0.995893

### Sheet: S9. Glyco ttest
Accession	log2FC_pairwise	p_value	p_value_BH_corrected
LUM_N127_H(6)N(5)S(2)F(1)_2	1.24302	4.40219e-08	0.000181458
FETUA_N176_H(5)N(4)S(2)_2	0.766857	1.80769e-07	0.000248377
FETUA_N176_H(5)N(4)S(1)F(2)_2	0.713329	1.61403e-07	0.000248377
LUM_N127_H(7)N(6)S(1)F(3)_2	1.38166	7.41264e-07	0.000611098
LUM_N127_H(7)N(6)S(1)F(1)_1	0.898033	6.34846e-07	0.000611098
LUM_N127_H(7)N(6)S(2)F(1)_2	1.30253	1.06544e-06	0.000731956
HPT_N207/N211_H(11)N(8)S(2)	-1.66333	1.93027e-06	0.00113666
ATRN_N731_H(5)N(4)S(2)	0.958867	2.89395e-06	0.00149111
ATRN_N731_H(5)N(4)S(1)F(2)	0.624944	4.12758e-06	0.00189043
KAIN_N238_H(6)N(5)S(2)F(2)	1.2515	4.93657e-06	0.00203485
KNG1_N48_H(5)N(4)S(1)F(2)_2	1.00058	7.00932e-06	0.0024077
CERU_N138_H(8)N(7)S(3)F(3)	0.325337	6.50259e-06	0.0024077
LUM_N127_H(6)N(5)S(1)F(3)	0.875829	9.37359e-06	0.00259558
KNG1_N205_H(6)N(5)S(1)F(2)	1.00035	1.0075e-05	0.00259558
FINC_N1007_H(6)N(5)F(6)	1.04564	8.78267e-06	0.00259558
CLUS_N291_H(6)N(5)S(1)	0.821931	9.87214e-06	0.00259558
A1AG1_N93_H(7)N(6)S(4)	-0.785014	1.39427e-05	0.00287359
AACT_N127_H(8)N(7)S(1)	-1.25306	1.19907e-05	0.00287359
KAIN_N238_H(6)N(5)S(3)	1.26668	1.38304e-05	0.00287359
LUM_N127_H(8)N(7)S(1)F(1)_1	0.803332	1.37513e-05	0.00287359
AACT_N271_H(7)N(6)S(3)F(2)_3	-0.794381	1.77661e-05	0.00341345
A1AT_N107_H(11)N(7)F(1)	-0.85789	1.82183e-05	0.00341345
KLKB1_N127_H(5)N(4)S(1)F(2)	0.978896	2.2194e-05	0.00380578
KNG1_N205_H(6)N(5)S(2)F(2)_1	0.974509	2.30821e-05	0.00380578
F13B_N162_H(5)N(4)F(4)	0.598064	2.14145e-05	0.00380578
KLKB1_N127_H(5)N(4)S(2)	1.15577	4.48532e-05	0.00385735
FETUA_N156_H(6)N(5)S(3)_1	0.892879	4.28876e-05	0.00385735
TRFE_N432_H(5)N(4)S(2)_1	0.999692	3.84188e-05	0.00385735
AACT_N127_H(5)N(4)S(1)F(2)_3	-1.40616	2.52915e-05	0.00385735
CLUS_N374_H(6)N(5)S(2)	0.846606	3.83371e-05	0.00385735
APOH_N253_H(5)N(4)S(1)F(2)	0.900744	3.75144e-05	0.00385735
CLUS_N354_H(6)N(5)S(3)	1.18624	3.37913e-05	0.00385735
A1AG1_N93_H(5)N(4)S(2)	-1.52825	3.866e-05	0.00385735
KNG1_N48_H(5)N(4)F(4)	0.424226	4.05008e-05	0.00385735
TRFE_N432_H(6)N(5)S(1)F(2)_1	0.688463	3.07315e-05	0.00385735
AACT_N106_H(7)N(6)S(3)F(3)_2	-1.35696	3.99849e-05	0.00385735
A1AT_N107_H(11)N(7)S(1)	-1.05463	4.49181e-05	0.00385735
LUM_N127_H(7)N(6)S(1)F(6)	1.05887	3.58327e-05	0.00385735
LUM_N127_H(9)N(8)S(1)F(1)_2	1.20445	3.05213e-05	0.00385735
CO4A_N226_H(8)N(6)S(3)F(2)	-1.08825	3.38994e-05	0.00385735
HRG_N344/N345_H(5)N(4)S(1)_2	0.833432	2.45341e-05	0.00385735
A1AG1_N93_H(8)N(6)S(3)F(1)	-1.38636	4.11681e-05	0.00385735
LUM_N127_H(8)N(7)S(2)F(1)_1	0.864955	3.0574e-05	0.00385735
HRG_N344/N345_H(5)N(4)F(2)	0.708767	2.94915e-05	0.00385735
LUM_N127_H(6)N(5)F(1)	0.914323	3.72128e-05	0.00385735
FINC_N1007_H(8)N(7)F(1)	1.11667	3.64143e-05	0.00385735
A1AG1_N93_H(7)N(5)S(3)	-1.01007	4.19609e-05	0.00385735
HRG_N344/N345_H(6)N(5)S(2)	1.02007	4.41899e-05	0.00385735
HEP2_N49_H(6)N(5)S(2)F(2)_1	1.01891	4.64568e-05	0.00390806
AACT_N271_H(7)N(6)S(3)F(1)_2	-0.896864	5.21786e-05	0.00430161
AFAM_N402_H(5)N(4)S(2)	1.18974	5.72573e-05	0.00440898
CLUS_N374_H(6)N(5)S(1)F(2)	0.909757	5.77595e-05	0.00440898
F13B_N162_H(5)N(4)S(2)_2	0.857099	5.71082e-05	0.00440898
HRG_N125_H(5)N(4)F(2)	0.973798	5.56355e-05	0.00440898
FETUA_N156_H(5)N(4)S(2)_1	0.905859	6.33255e-05	0.00470673
TRFE_N432_H(5)N(4)S(1)F(2)_1	0.929356	6.3944e-05	0.00470673
FINC_N542_H(5)N(4)F(2)_1	0.881619	6.64334e-05	0.00472136
HPT_N241_H(6)N(5)S(2)_3	-1.2822	6.61761e-05	0.00472136
FETUA_N156_H(5)N(4)S(1)F(3)_1	0.629203	6.79928e-05	0.00475028
SETD2_N1214_H(7)N(6)S(3)	0.715947	7.04159e-05	0.00476584
AACT_N106_H(8)N(7)S(2)F(5)	-1.18586	7.05279e-05	0.00476584
FINC_N1007_H(6)N(5)S(2)F(2)	0.893752	7.24286e-05	0.00481533
A1AG1_N72_H(7)N(6)S(4)_1	-1.0335	7.76556e-05	0.00500151
AFAM_N109_H(5)N(4)S(2)_1	0.925702	7.71716e-05	0.00500151
LUM_N127_H(6)N(5)S(1)F(1)_2	0.97006	8.02802e-05	0.00504362
LUM_N127_H(6)N(5)S(3)F(4)	1.4747	8.07566e-05	0.00504362
FETUA_N156_H(6)N(5)S(2)F(2)_1	0.83523	8.26247e-05	0.00505245
AACT_N106_H(11)N(7)S(1)	-1.16338	8.33495e-05	0.00505245
A1AG1_N103_H(5)N(4)S(2)	-1.38556	8.90922e-05	0.00524626
A1AG1_N93_H(5)N(4)S(1)F(2)	-1.05688	8.78462e-05	0.00524626
AACT_N127_H(5)N(4)S(2)_3	-1.42151	9.96931e-05	0.0055753
ANGT_N38_H(6)N(5)S(3)_1	0.552632	9.71975e-05	0.0055753
AACT_N127_H(7)N(6)S(3)F(2)	-1.64238	9.9915e-05	0.0055753
LUM_N127_H(7)N(6)S(2)F(4)_2	1.00322	0.00010009	0.0055753
CERU_N138_H(5)N(4)S(2)F(2)_1	-0.792368	0.000109086	0.00599535
AACT_N127_H(6)N(5)S(2)F(2)	-0.704488	0.000113776	0.00617085
IGHM_N209_H(5)N(4)S(2)	0.861159	0.000148895	0.00623628
APOH_N253_H(5)N(4)S(2)	0.88931	0.000148591	0.00623628
AACT_N127_H(5)N(4)F(4)	-1.3044	0.00013299	0.00623628
TRFE_N432_H(6)N(5)S(2)_1	0.815179	0.000137569	0.00623628
AACT_N271_H(7)N(6)S(4)F(1)_3	-0.898449	0.000148538	0.00623628
FINC_N528_H(5)N(4)S(2)_1	0.957412	0.000126418	0.00623628
LUM_N127_H(7)N(6)S(1)F(1)_2	0.99645	0.000124022	0.00623628
LUM_N127_H(6)N(5)S(2)F(1)_1	0.843705	0.000144802	0.00623628
AACT_N127_H(9)N(7)	-0.725988	0.000145315	0.00623628
A1AG1_N93_H(5)N(4)F(4)	-1.46205	0.000123829	0.00623628
AFAM_N33_H(5)N(4)F(2)	1.03126	0.000139468	0.00623628
A1AG1_N93_H(8)N(6)S(2)F(1)	-0.718772	0.000120113	0.00623628
LUM_N127_H(5)N(4)S(2)F(1)_2	1.30516	0.000126224	0.00623628
AACT_N106_H(7)N(6)S(3)F(3)_1	-1.54422	0.00013629	0.00623628
AACT_N106_H(9)N(8)S(2)_1	-1.30623	0.000139674	0.00623628
AACT_N127_H(7)N(6)S(4)	-1.23952	0.00011923	0.00623628
LUM_N127_H(5)N(4)S(2)F(1)_1	1.38854	0.00014978	0.00623628
KLKB1_N127_H(5)N(4)S(1)	1.13884	0.000119031	0.00623628
HRG_N344/N345_H(6)N(5)S(3)F(1)	0.705667	0.000127668	0.00623628
HPT_N207/N211_H(9)N(7)S(2)F(3)	-1.44545	0.000149291	0.00623628
KNG1_N205_H(6)N(5)S(2)_1	0.786667	0.00013573	0.00623628
AACT_N127_H(6)N(4)S(1)F(1)	-1.41851	0.000149561	0.00623628
A2GL_N325_H(6)N(5)S(2)	-1.25767	0.000137296	0.00623628
A1AG2_N93_H(7)N(6)S(4)	-1.02453	0.00016235	0.00659688
APOH_N253_H(5)N(4)F(4)	0.887948	0.000164547	0.00659688
CLUS_N103_H(6)N(5)S(2)F(2)_2	0.855414	0.000164842	0.00659688
A1AT_N70_H(5)N(4)F(4)_1	-2.17852	0.00016283	0.00659688
HPT_N241_H(9)N(8)S(1)	-1.28507	0.000170246	0.00674763
FETUA_N156_H(6)N(5)F(6)	0.895482	0.000174754	0.00679561
AACT_N106_H(8)N(7)S(4)F(1)	-1.2418	0.000173774	0.00679561
LUM_N127_H(8)N(7)S(1)F(1)_2	1.10014	0.000182466	0.00702921
CLUS_N374_H(6)N(5)S(2)F(2)	0.950497	0.000189728	0.00721443
A1AG1_N103_H(6)N(5)S(2)F(1)	-1.13302	0.000190774	0.00721443
KNG1_N205_H(6)N(5)S(3)_2	0.846067	0.00019478	0.00725624
A1AG1_N72_H(7)N(6)S(3)F(2)_1	-0.968737	0.000197161	0.00725624
VASN_N117_H(6)N(5)S(3)	0.652675	0.000196028	0.00725624
APOB_N3895_H(6)N(5)S(1)F(2)	1.12484	0.000200439	0.00731159
A1AG2_N93_H(11)N(7)S(1)	-0.991107	0.000204576	0.00739703
HEP2_N49_H(6)N(5)S(3)_1	0.991546	0.000207933	0.00743404
CBG_N96_H(6)N(5)S(2)	0.447381	0.000209206	0.00743404
A1AG1_N93_H(7)N(6)S(4)F(1)	-1.18907	0.000214538	0.0074919
AACT_N127_H(7)N(6)S(3)	-0.817588	0.000213986	0.0074919
CBG_N96_H(7)N(6)S(1)F(2)	0.766974	0.000216287	0.0074919
CERU_N138_H(5)N(4)S(1)F(4)_1	-0.591743	0.000231725	0.00789398
HRG_N344/N345_H(4)N(3)S(1)	0.753207	0.000230168	0.00789398
APOH_N162_H(6)N(5)S(3)	1.36944	0.000250954	0.00844757
FETUA_N156_H(6)N(5)S(1)F(2)_1	0.728998	0.000252075	0.00844757
CFAH_N217_H(5)N(4)S(2)	0.420177	0.000263567	0.00876146
SETD2_N1214_H(6)N(5)S(3)	0.517391	0.000272004	0.00889842
CHLE_N369_H(5)N(4)S(1)F(2)	0.579577	0.000271024	0.00889842
AACT_N106_H(7)N(6)S(4)F(2)_2	-1.1676	0.000287627	0.00933542
AACT_N106_H(7)N(6)S(4)_2	-0.902805	0.00030631	0.00966175
CO4A_N226_H(10)N(8)S(1)F(1)	-0.755123	0.000307057	0.00966175
A1AG1_N56_H(7)N(6)S(4)F(1)_2	-1.2496	0.000306864	0.00966175
A1AG1_N56_H(7)N(6)S(4)F(1)_1	-0.808102	0.000303005	0.00966175
CERU_N358_H(8)N(7)S(1)	0.921936	0.000316026	0.00986862
CLUS_N291_H(5)N(4)F(2)	0.644403	0.00032182	0.00997399
CLUS_N354_H(6)N(5)S(2)F(2)	1.17872	0.00033003	0.0101114
CLUS_N291_H(5)N(4)S(1)	0.728154	0.00033116	0.0101114
FETUA_N156_H(7)N(6)S(5)F(1)	-1.42103	0.000338477	0.0102588
AACT_N106_H(7)N(6)S(4)F(1)_2	-1.2165	0.000352434	0.010527
CHLE_N369_H(5)N(4)S(2)	0.74333	0.000352279	0.010527
FIBB_N394_H(5)N(4)S(2)_2	-1.51296	0.000361215	0.0107117
APOH_N162_H(6)N(5)S(2)	1.222	0.00036684	0.0107699
KNG1_N294_H(6)N(5)S(1)F(2)_1	0.752125	0.000370572	0.0107699
CBG_N96_H(6)N(5)S(1)F(2)	0.393284	0.000371015	0.0107699
A1AG1_N93_H(6)N(6)S(2)F(4)	-1.10343	0.000374992	0.0108092
APOD_N98_H(5)N(4)S(2)F(1)_1	0.637676	0.000386255	0.0110565
APOB_N1523_H(5)N(4)S(2)	0.521099	0.000401275	0.0114073
LUM_N127_H(7)N(6)S(2)F(4)_1	1.00066	0.00041418	0.0116345
AACT_N106_H(8)N(7)S(3)F(3)	-1.31434	0.000414914	0.0116345
CLUS_N374_H(6)N(5)S(3)	0.917787	0.000432125	0.0119415
HLAC_N110_H(10)N(2)	-1.81061	0.000433351	0.0119415
IGHG2_N176_H(4)N(4)S(1)	-0.864443	0.000434552	0.0119415
A1AT_N107_H(11)N(7)	-1.18032	0.000444342	0.0120498
A1AG1_N93_H(7)N(6)S(5)	-1.49335	0.000443566	0.0120498
A1AG2_N93_H(7)N(6)S(3)F(3)	-0.947892	0.000448999	0.0120966
A1AG2_N93_H(8)N(6)S(2)F(1)	-0.622672	0.000457974	0.0121072
A2GL_N325_H(5)N(4)S(2)_2	-1.43979	0.000458206	0.0121072
HPT_N207/N211_H(9)N(7)S(3)F(1)	-1.6949	0.000457789	0.0121072
A1AG1_N56/N72_H(7)N(6)S(4)	-0.692713	0.000474568	0.0124597
CLUS_N354_H(9)N(7)	1.10529	0.000481682	0.0125664
A1AT_N70_H(5)N(4)S(1)F(2)_1	-1.75413	0.000485947	0.012598
IGHM_N209_H(5)N(4)S(1)F(2)	0.902487	0.000493263	0.0127077
A1AG1_N93_H(8)N(7)S(3)F(1)	-1.29772	0.00051341	0.0131446
AACT_N271_H(7)N(6)S(4)_3	-0.774003	0.000527156	0.0132496
SEPP1_N83_H(12)N(2)	-0.588239	0.000524644	0.0132496
IGHM_N46_H(6)N(5)S(1)F(1)	0.696272	0.00052306	0.0132496
HPT_N184_H(12)N(2)	-0.741461	0.000544689	0.0135254
IC1_N253_H(4)N(5)S(2)F(1)	0.59927	0.000542186	0.0135254
IGHM_N209_H(5)N(5)F(3)	0.499112	0.000557592	0.0136407
HRG_N125_H(5)N(4)S(2)	0.633036	0.000562571	0.0136407
LUM_N127_H(6)N(5)S(1)F(1)_1	0.740097	0.000560322	0.0136407
LUM_N127_H(8)N(7)S(2)F(1)_2	1.57158	0.000561876	0.0136407
VTNC_N169_H(6)N(5)S(2)F(2)	0.94225	0.000579137	0.013729
AACT_N106_H(6)N(5)S(3)F(1)_1	-0.965777	0.000579535	0.013729
A1AG1_N72_H(7)N(6)S(2)F(4)_1	-1.15308	0.000574084	0.013729
PLMN_N308_H(5)N(4)S(1)	0.479777	0.000572554	0.013729
AACT_N271_H(7)N(6)S(3)F(3)_2	-0.973692	0.00058848	0.0138612
CERU_N762_H(3)N(4)S(2)	-0.873015	0.000615873	0.014424
A1AG1_N33_H(5)N(4)S(1)F(2)_1	-1.48747	0.000638611	0.0148721
C1QA_N146_H(5)N(4)S(1)F(3)_2	0.617538	0.000656306	0.0151134
APOB_N3895_H(6)N(5)S(2)	1.26679	0.000654879	0.0151134
A1AG1_N93_H(8)N(7)S(4)	-0.799085	0.000662699	0.0151758
A1AG1_N72_H(7)N(6)S(2)F(4)_2	-1.10724	0.00066823	0.0152179
KNG1_N205_H(8)N(7)F(1)	0.918484	0.000680481	0.0154118
AFAM_N33_H(5)N(4)S(2)	1.09166	0.000721373	0.0157605
SETD2_N1214_H(6)N(5)S(3)F(1)	0.499172	0.00073029	0.0157605
FETUA_N176_H(5)N(4)S(1)_2	0.869451	0.000707486	0.0157605
CLUS_N86_H(6)N(5)S(2)_3	1.09161	0.000723445	0.0157605
AACT_N127_H(5)N(4)S(1)	-1.01482	0.000725967	0.0157605
AFAM_N402_H(5)N(4)S(2)F(1)	0.696355	0.000711837	0.0157605
LUM_N127_H(9)N(8)S(2)F(1)_2	0.917401	0.000707666	0.0157605
A1AG1_N93_H(8)N(6)S(1)F(2)	-0.716579	0.000704864	0.0157605
HPT_N241_H(6)N(5)S(1)F(2)_2	-0.976894	0.000727561	0.0157605
AACT_N127_H(6)N(5)S(3)	-0.678249	0.000767869	0.0161028
FETUA_N156_H(6)N(5)S(2)F(2)_2	0.69909	0.000766335	0.0161028
A1AG2_N93_H(7)N(6)S(1)F(5)	-0.748545	0.000764327	0.0161028
FETUA_N156_H(6)N(5)S(2)_1	0.749093	0.00077179	0.0161028
AACT_N106_H(11)N(10)_2	-0.677955	0.00075704	0.0161028
FETUA_N156_H(5)N(4)F(5)	0.588287	0.000760555	0.0161028
KNG1_N294_H(9)N(7)	0.746256	0.000773496	0.0161028
KNG1_N205_H(6)N(5)S(3)_1	0.741764	0.000788408	0.0163307
FETUA_N156_H(5)N(4)S(1)F(2)_2	0.94379	0.000827577	0.0169715
TRFE_N630_H(5)N(4)S(2)F(2)	0.623295	0.000824512	0.0169715
FETUA_N176_H(6)N(5)S(2)F(2)_1	0.81404	0.000879078	0.0178406
APOB_N1523_H(5)N(4)S(1)F(2)	0.528802	0.000888666	0.0178406
KNG1_N48_H(5)N(4)S(2)_2	1.00105	0.00088663	0.0178406
IBP3_N116_H(5)N(4)S(2)F(1)	0.723698	0.000875234	0.0178406
KNG1_N48_H(8)N(7)F(1)	0.521225	0.000895923	0.0178406
IGHM_N46_H(6)N(5)F(1)	0.534841	0.000893238	0.0178406
AACT_N127_H(6)N(5)S(2)	-0.591973	0.000915906	0.0179055
HPT_N207/N211_H(9)N(7)S(3)	-1.62115	0.000916561	0.0179055
A1AT_N107_H(7)N(6)S(3)F(1)	-0.64947	0.000911232	0.0179055
IGJ_N71_H(5)N(4)S(1)F(1)_1	1.035	0.000909433	0.0179055
CPN2_N518_H(6)N(5)S(3)F(1)	0.507587	0.000946058	0.0183082
FETUA_N176_H(5)N(4)S(2)_6	0.728848	0.000943298	0.0183082
HEP2_N49_H(8)N(7)F(1)	0.948477	0.000959604	0.0184836
LUM_N88_H(5)N(4)S(2)F(4)	1.35398	0.000964314	0.0184879
LUM_N127_H(9)N(8)S(1)F(1)_1	0.95261	0.000974739	0.0185126
HPT_N184_H(5)N(5)S(1)F(2)	-1.4198	0.000974745	0.0185126
A1AG1_N56/N72_H(6)N(6)S(3)F(1)	-0.718922	0.000979075	0.0185126
CERU_N397_H(6)N(5)S(1)F(2)	0.612763	0.000993294	0.0186957
LUM_N88_H(7)N(6)S(1)F(3)	0.760682	0.00100503	0.0187643
HPT_N241_H(5)N(6)S(3)	-0.947938	0.00100604	0.0187643
IC1_N352_H(8)N(7)	0.775963	0.00102311	0.0189966
AFAM_N33_H(5)N(4)S(1)F(2)	1.12112	0.00106996	0.0190103
FETUA_N156_H(5)N(4)S(2)_2	0.903327	0.0010442	0.0190103
IGHM_N209_H(5)N(4)F(4)	0.793426	0.00104095	0.0190103
CERU_N397_H(4)N(3)S(1)	0.800363	0.00103994	0.0190103
A1AG1_N93_H(6)N(6)S(2)F(1)	-0.357863	0.00106537	0.0190103
FETUA_N156_H(5)N(4)S(1)_2	0.886646	0.00103168	0.0190103
LUM_N127_H(8)N(7)F(3)	1.04371	0.00106269	0.0190103
FIBG_N78_H(8)N(8)S(1)F(4)	-0.805511	0.0010673	0.0190103
AFAM_N402_H(5)N(4)F(2)	0.633059	0.00105214	0.0190103
HPT_N207/N211_H(5)N(4)S(1)F(2)	-1.90606	0.00104725	0.0190103
A1AG1_N103_H(8)N(7)S(4)F(1)	-0.849884	0.00109007	0.0192844
CLUS_N374_H(7)N(6)S(3)F(2)	0.611084	0.00111664	0.01967
VTNC_N242_H(6)N(5)S(1)F(2)	0.556098	0.0011228	0.0196773
AACT_N106_H(7)N(6)S(4)_1	-0.764934	0.00113615	0.0196773
LUM_N127_H(5)N(4)S(1)F(1)_2	1.44198	0.00113569	0.0196773
HPT_N184_H(7)N(6)S(2)F(4)	-1.27145	0.00113561	0.0196773
A1AG1_N93_H(8)N(7)S(2)F(5)	-1.22138	0.00115632	0.0199074
ITIH4_N517_H(6)N(5)S(3)F(2)_2	-1.13338	0.00115909	0.0199074
KNG1_N294_H(6)N(5)S(3)F(1)_1	0.617767	0.00116663	0.0199537
HPT_N207/N211_H(5)N(5)S(1)	-0.936295	0.00119133	0.0202085
HPT_N241_H(7)N(6)S(1)F(5)	-1.21429	0.00118975	0.0202085
IGHM_N209_H(5)N(4)S(1)	1.26965	0.00119868	0.0202355
A1AG1_N56/N72_H(8)N(7)F(2)	-0.675713	0.00120274	0.0202355
A1AG1_N93_H(6)N(5)S(3)F(1)	-0.938808	0.00121821	0.0204124
A1AG1_N93_H(8)N(6)S(2)F(3)	-1.42582	0.00123133	0.0205487
APOH_N162_H(5)N(4)S(1)F(2)	0.786683	0.00126747	0.020553
A1AG1_N93_H(7)N(6)S(3)F(2)	-1.08579	0.00126024	0.020553
IGJ_N71_H(5)N(4)S(2)_1	0.714779	0.00124969	0.020553
A1AG1_N56/N72_H(7)N(6)S(3)	-0.510197	0.00125182	0.020553
SEPP1_N83_H(5)N(4)S(2)F(1)	-0.577588	0.00124891	0.020553
A1AG1_N33_H(5)N(4)S(2)_1	-1.70061	0.00128085	0.020553
A1AG1_N33_H(7)N(5)S(3)_1	-0.843502	0.00127564	0.020553
A1AG1_N56/N72_H(7)N(6)S(2)F(3)	-0.794481	0.00128052	0.020553
TRFE_N432_H(5)N(4)S(1)	0.921585	0.00128145	0.020553
AACT_N127_H(7)N(6)S(3)F(1)	-1.49041	0.00127339	0.020553
APOH_N162_H(6)N(5)S(2)F(1)	0.853273	0.00130357	0.0205874
A1AT_N107_H(9)N(5)S(2)	-0.759407	0.0012985	0.0205874
IC1_N352_H(6)N(5)S(1)F(3)	0.624164	0.00129929	0.0205874
LUM_N88_H(8)N(7)S(2)F(1)	0.88943	0.00129498	0.0205874
LUM_N252_H(6)N(5)S(3)F(4)	0.646673	0.00133543	0.0210101
CERU_N358_H(5)N(4)S(2)F(1)_1	0.742639	0.00135133	0.0211794
A1AG1_N56/N72_H(6)N(5)F(6)	0.652607	0.0013603	0.0212392
CO2_N651_H(6)N(5)S(2)F(2)	0.563192	0.00137971	0.021461
KNG1_N294_H(6)N(5)S(1)F(3)	0.509054	0.00138776	0.0215051
A1AG1_N93_H(8)N(7)S(3)F(3)	-1.30304	0.00140642	0.0216639
FINC_N430_H(5)N(4)F(2)	0.888023	0.00140852	0.0216639
FETUA_N156_H(5)N(4)S(1)F(2)_1	1.08456	0.00146817	0.0221951
AACT_N271_H(7)N(6)S(3)_3	-0.641813	0.00146445	0.0221951
CLUS_N103_H(6)N(5)S(3)_2	0.722798	0.00147739	0.0221951
CLUS_N103_H(6)N(5)S(3)_1	0.895962	0.00145932	0.0221951
AFAM_N402_H(5)N(4)S(1)	0.779668	0.00148075	0.0221951
CERU_N138_H(9)N(7)S(1)F(3)	-1.14835	0.00146343	0.0221951
HPT_N241_H(7)N(6)S(3)_2	-0.813731	0.00147385	0.0221951
BTD_N203_H(6)N(10)	-0.66951	0.00148871	0.0222336
A1AG1_N56/N72_H(6)N(5)S(2)F(3)	-0.485988	0.00149705	0.0222775
APOH_N162_H(7)N(6)S(3)F(2)	0.752897	0.00150667	0.0223399
FINC_N542_H(5)N(4)S(2)_1	0.768345	0.00153177	0.0226307
KNG1_N294_H(6)N(5)S(2)F(2)_1	0.65168	0.00155569	0.022902
ZPI_N36_H(7)N(6)S(3)F(2)	-1.09173	0.00156577	0.0229684
SEPP1_N83_H(5)N(4)F(3)	-0.954046	0.00158359	0.0231474
KNG1_N294_H(6)N(5)S(3)_1	0.729334	0.00161468	0.0234356
AFAM_N402_H(6)N(5)S(3)	0.923352	0.00161093	0.0234356
IC1_N238_H(7)N(6)S(2)	0.942973	0.00163672	0.0236312
IGHG1_N180_H(10)N(10)F(1)	-1.13874	0.00163962	0.0236312
A1AG2_N93_H(6)N(10)	-0.51462	0.00164886	0.0236315
AFAM_N402_H(6)N(5)S(2)	0.656276	0.00165111	0.0236315
FETUA_N156_H(5)N(4)S(2)F(1)_2	0.798151	0.00166775	0.0237871
F13B_N545_H(6)N(5)S(2)	0.607857	0.00167655	0.0238301
A1AG1_N56/N72_H(7)N(6)S(2)F(1)	-0.776965	0.00170281	0.0240376
CO4A_N226_H(9)N(2)_3	-1.35077	0.00169927	0.0240376
CLUS_N86_H(7)N(6)S(3)	0.5681	0.00173874	0.0244611
CLUS_N86_H(6)N(5)S(3)_1	1.14374	0.00176658	0.024518
ITIH2_N118_H(5)N(4)S(2)	0.697422	0.00176141	0.024518
A1AG1_N93_H(7)N(6)S(4)F(2)	-1.43638	0.00175925	0.024518
A1AG1_N56_H(7)N(6)S(3)F(3)	-1.1508	0.00175488	0.024518
APOB_N1523_H(5)N(4)S(1)	0.923972	0.00177269	0.0245202
AACT_N106_H(7)N(6)S(3)F(2)_1	-0.763799	0.00178234	0.0245713
CO4A_N226_H(9)N(6)S(3)F(1)	-1.10657	0.00180274	0.0246873
KNG1_N205_H(6)N(5)F(6)	0.784023	0.00180065	0.0246873
CO4A_N226_H(9)N(2)_4	0.617937	0.00182212	0.0247065
FINC_N1007_H(5)N(4)S(1)F(3)	0.599132	0.00181743	0.0247065
A1AT_N107_H(8)N(7)S(4)F(1)	-0.857398	0.00181489	0.0247065
IPSP_N262_H(6)N(5)S(3)	0.72898	0.00184025	0.0248706
IC1_N352_H(6)N(5)S(2)F(1)	0.59027	0.00185879	0.0249985
LUM_N127_H(8)N(7)S(1)F(3)	0.856602	0.00186185	0.0249985
CBG_N369_H(6)N(5)S(2)	0.649436	0.0018923	0.0253248
LUM_N127_H(8)N(6)S(1)F(5)	1.16558	0.00191309	0.0255202
HPT_N207/N211_H(11)N(7)S(1)F(2)	-0.918069	0.00193326	0.0257061
AACT_N106_H(7)N(6)S(3)F(2)_2	-0.847742	0.00194548	0.0257836
HPT_N241_H(7)N(6)S(3)F(3)	-1.08261	0.00197037	0.0257836
HPT_N241_H(6)N(5)S(3)F(1)_2	-1.21347	0.00195259	0.0257836
HPT_N207/N211_H(5)N(6)S(2)	-1.10703	0.00196896	0.0257836
AACT_N106_H(9)N(8)S(2)_2	-1.1423	0.00196201	0.0257836
IGHM_N209_H(5)N(5)S(1)F(1)	0.418077	0.001982	0.0258537
TRFE_N630_H(5)N(4)S(1)F(2)	0.730851	0.00201612	0.0259095
CERU_N762_H(6)N(5)S(1)F(2)	0.879366	0.00202398	0.0259095
FCGBP_N2138_H(7)N(6)S(1)	0.581511	0.00201052	0.0259095
A1AG1_N56/N72_H(8)N(7)S(2)F(5)	-0.634057	0.00202047	0.0259095
APOH_N162_H(5)N(5)S(3)F(1)	0.671139	0.0020069	0.0259095
IGHM_N46_H(5)N(5)_1	0.999314	0.00199691	0.0259095
HPT_N207/N211_H(7)N(6)S(3)F(5)	-1.12176	0.0020645	0.0263464
KNG1_N294_H(6)N(5)S(2)	0.778032	0.00209563	0.0266611
FETUA_N176_H(6)N(5)S(2)	0.695804	0.00210682	0.026721
IGJ_N71_H(5)N(5)S(2)	0.664422	0.0021199	0.0267224
TRFE_N630_H(5)N(4)S(2)F(1)	0.603464	0.00211936	0.0267224
TRFE_N630_H(5)N(4)S(2)_2	0.711949	0.00212667	0.026726
APOH_N162_H(5)N(4)S(2)_2	0.775009	0.00214938	0.0268369
APOB_N3895_H(6)N(5)S(2)F(2)	0.574732	0.00216805	0.0268369
A1AG1_N93_H(7)N(6)F(2)	0.484019	0.00216173	0.0268369
A1AG1_N56/N72_H(7)N(6)S(1)F(3)	-0.792836	0.00215772	0.0268369
A1AG1_N103_H(7)N(6)S(4)F(2)	-1.39862	0.00216493	0.0268369
FINC_N542_H(5)N(4)F(2)_2	0.898077	0.00217581	0.0268524
CLUS_N86_H(6)N(5)S(3)_3	1.0354	0.00219426	0.0269991
AFAM_N33_H(10)N(7)S(1)	0.999616	0.0022008	0.0269991
A1AG1_N93_H(9)N(8)S(2)	-1.08176	0.00222554	0.0271411
HV108_N92_H(5)N(4)S(2)F(1)	-1.48962	0.00222397	0.0271411
KNG1_N48_H(6)N(5)S(2)F(2)_1	0.582567	0.00226099	0.027492
TRFE_N630_H(5)N(4)S(1)F(3)	0.573594	0.00228968	0.027586
A1AG1_N93_H(6)N(5)S(2)F(3)	-0.449789	0.00228372	0.027586
APOB_N1523_H(5)N(4)F(2)	0.94429	0.00228523	0.027586
CLUS_N374_H(6)N(5)S(1)	0.637705	0.00229549	0.027586
PON1_N324_H(6)N(5)S(3)_1	0.650332	0.00231795	0.027775
AACT_N127_H(6)N(5)S(1)F(2)	-0.515181	0.0023549	0.0281359
A1AG1_N93_H(7)N(6)S(1)F(4)	-0.791782	0.00240315	0.0284649
VTNC_N242_H(6)N(5)S(2)_2	0.572383	0.00240045	0.0284649
A1AG1_N93_H(8)N(6)S(2)F(2)	-0.863023	0.00239424	0.0284649
APOH_N162_H(6)N(5)S(3)F(1)	0.962597	0.00253254	0.0293235
CLUS_N86_H(6)N(5)S(2)F(2)	0.894672	0.00252485	0.0293235
CFAH_N1029_H(5)N(4)S(1)	0.424715	0.00250057	0.0293235
AACT_N127_H(5)N(4)F(2)	-0.748025	0.00250321	0.0293235
ANGT_N38_H(6)N(5)S(2)F(2)	0.378698	0.00251129	0.0293235
A1AG1_N93_H(5)N(4)S(2)F(3)	0.561827	0.00251631	0.0293235
PGRP2_N367_H(5)N(4)S(1)F(2)	1.29884	0.00252098	0.0293235
IGHM_N46_H(5)N(5)F(1)	0.762035	0.0025319	0.0293235
THRB_N121_H(6)N(7)S(1)F(4)	0.894353	0.00254219	0.0293527
FETUA_N176_H(5)N(4)F(3)	0.527769	0.00257623	0.0296285
FA12_N433_H(5)N(4)F(2)	0.528018	0.00258046	0.0296285
FETUA_N156_H(5)N(4)S(1)F(3)_2	0.5849	0.00260808	0.0296976
HPT_N184_H(7)N(6)S(4)	-1.06937	0.00260248	0.0296976
FIBB_N394_H(9)N(3)	-0.58553	0.00260029	0.0296976
AACT_N106_H(7)N(6)S(4)F(1)_1	-1.22627	0.0026234	0.0297897
IGHM_N209_H(5)N(4)S(1)F(1)	0.379135	0.00264787	0.0299106
CERU_N762_H(6)N(5)S(2)_2	0.944232	0.00264978	0.0299106
HPT_N241_H(7)N(6)S(4)F(1)_1	-0.937288	0.00267759	0.0299106
CERU_N138_H(11)N(10)F(1)	-1.25232	0.00265647	0.0299106
HPT_N207/N211_H(9)N(7)S(2)F(2)	-1.76532	0.00267064	0.0299106
LUM_N127_H(5)N(4)S(1)F(3)_1	1.55723	0.00266414	0.0299106
A1AG1_N93_H(7)N(6)F(5)	-0.70658	0.00271406	0.0302361
APOH_N162_H(6)N(5)S(2)F(3)	0.97421	0.0027515	0.0305705
APOB_N3411_H(5)N(4)S(2)	0.837811	0.00276322	0.0306154
AACT_N127_H(5)N(4)S(1)F(3)	-1.16165	0.00277039	0.0306154
F13B_N545_H(6)N(5)S(2)F(2)	0.464204	0.00279286	0.0307812
HRG_N344/N345_H(5)N(4)	0.670743	0.00280389	0.0308204
LUM_N88_H(8)N(7)S(2)F(6)	0.450302	0.00281723	0.0308847
FETUA_N176_H(6)N(7)S(1)F(1)	0.528437	0.00283359	0.0309815
FIBB_N394_H(5)N(4)S(1)_4	0.501268	0.00289462	0.0314819
TRFE_N630_H(5)N(4)F(5)	0.620325	0.0028909	0.0314819
IC1_N352_H(6)N(5)S(1)F(2)	0.734313	0.00290351	0.0314955
FINC_N542_H(5)N(4)S(1)_1	1.27279	0.00292059	0.0315976
AACT_N106_H(7)N(6)S(3)F(1)_2	-0.744459	0.00295089	0.0317586
A1AG1_N33_H(8)N(8)S(3)F(2)	-0.428619	0.00294538	0.0317586
A1AG2_N93_H(7)N(6)S(1)	0.913273	0.00295962	0.0317697
AACT_N127_H(8)N(7)	0.532233	0.00301576	0.0322882
AACT_N127_H(5)N(5)S(3)F(1)	-0.774731	0.00303969	0.0324601
AACT_N127_H(8)N(7)F(2)	-0.994416	0.00307659	0.0327693
APOH_N253_H(6)N(5)S(3)	1.72295	0.00310037	0.0329374
PON1_N324_H(6)N(5)S(1)F(2)	0.56024	0.00312157	0.0330774
A1AG1_N103_H(6)N(4)S(2)	-0.988767	0.00313553	0.0331401
HPT_N241_H(6)N(5)S(3)F(2)	-1.16359	0.00317792	0.0335022
AACT_N186_H(5)N(4)S(2)F(1)_2	-1.40925	0.00322647	0.0339273
CERU_N138_H(5)N(4)S(2)F(1)_5	0.868959	0.00325424	0.0341322
A1AT_N107_H(7)N(6)S(2)F(3)	-0.502691	0.00326533	0.034144
CERU_N138_H(12)N(2)_3	0.513456	0.00327193	0.034144
A1AG1_N56_H(6)N(5)S(2)F(3)_3	-0.492603	0.00328313	0.0341744
APOH_N253_H(6)N(5)S(3)F(1)	0.621089	0.00330713	0.0342755
A1AG1_N103_H(7)N(6)S(4)F(3)	-0.933778	0.00330947	0.0342755
KNG1_N205_H(6)N(5)S(3)F(1)_1	0.596498	0.00334841	0.0345919
FINC_N430_H(5)N(4)S(1)	0.752521	0.00336861	0.0347135
KNG1_N169_H(8)N(7)F(2)_1	0.420612	0.00341029	0.0349796
LUM_N127_H(7)N(6)F(1)_1	0.804756	0.0034114	0.0349796
C1R_N514_H(6)N(5)S(2)	0.474701	0.00344245	0.0352104
A1AG1_N93_H(7)N(6)S(2)F(2)	-0.494902	0.003477	0.0354225
APOH_N162_H(5)N(4)S(1)	0.671935	0.00349863	0.0354225
CBG_N96_H(7)N(6)S(2)F(2)	0.495911	0.00350616	0.0354225
CERU_N138_H(9)N(7)S(2)F(1)	-0.930209	0.00349066	0.0354225
CERU_N138_H(7)N(6)S(2)F(2)_1	-1.72871	0.00349058	0.0354225
FETUA_N176_H(6)N(5)S(1)F(2)	0.657992	0.00353637	0.0356351
A1AT_N107_H(9)N(5)F(4)	-0.790901	0.00355314	0.0356351
IC1_N253_H(7)N(5)F(4)	0.629318	0.00355174	0.0356351
THRB_N121_H(6)N(7)S(2)F(2)	0.975069	0.00358226	0.0357532
CO2_N112_H(5)N(4)S(2)	-0.803001	0.00358088	0.0357532
IC1_N25_H(7)N(6)S(5)_2	-1.08863	0.00366441	0.0364848
KNG1_N169_H(6)N(5)S(2)F(2)_1	0.476142	0.00369034	0.0366544
IGHA2_N92_H(4)N(4)S(1)F(1)_2	-0.875662	0.00374203	0.0370785
HPT_N207/N211_H(9)N(8)S(3)	-1.13215	0.00381816	0.0377421
CO4A_N226_H(8)N(6)S(2)F(4)	-0.709465	0.00383689	0.0378366
A1AG1_N56/N72_H(6)N(5)S(2)	-0.72065	0.0038591	0.0379647
LUM_N160_H(13)N(12)F(5)	0.598789	0.00387729	0.0380529
FETUA_N176_H(6)N(5)S(3)	0.653049	0.00392185	0.0382171
PON1_N324_H(6)N(5)S(2)F(2)	0.675703	0.00391743	0.0382171
CERU_N138_H(5)N(4)S(2)_3	0.659893	0.00391263	0.0382171
CERU_N138_H(7)N(6)S(3)F(1)_1	-1.11273	0.00396482	0.0385448
HPT_N241_H(8)N(8)	-1.63637	0.00398992	0.0386975
FETUA_N176_H(6)N(5)S(3)F(1)	0.484245	0.00400003	0.0387045
CERU_N138_H(9)N(8)S(2)_1	-1.21078	0.00409344	0.039037
ITIH2_N118_H(5)N(4)S(1)F(2)	0.654056	0.00411697	0.039037
SHBG_N380_H(5)N(4)S(2)	0.717598	0.00411518	0.039037
C1R_N514_H(6)N(5)S(3)	0.569891	0.00411047	0.039037
APOB_N983_H(5)N(4)S(1)	1.2457	0.0041169	0.039037
HRG_N344/N345_H(6)N(5)S(3)_2	1.20566	0.00407231	0.039037
CLUS_N86_H(6)N(5)S(1)F(2)	1.37981	0.00409687	0.039037
FETUA_N176_H(6)N(5)S(2)F(2)_2	0.835153	0.00406912	0.039037
VASN_N117_H(6)N(5)S(2)F(1)	0.785373	0.00411963	0.039037
HPT_N184_H(5)N(4)S(2)F(1)	-1.0259	0.00414035	0.0390904
AACT_N271_H(8)N(6)S(3)F(1)	-0.567191	0.00414423	0.0390904
CLUS_N374_H(8)N(7)F(3)	-0.509677	0.00420442	0.0394775
A1AG1_N72_H(8)N(7)S(1)	0.579561	0.00419745	0.0394775
TRFL_N156_H(7)N(6)F(5)	-0.887173	0.00421539	0.039483
FINC_N528_H(5)N(4)F(2)	1.06279	0.00422417	0.039483
C1R_N514_H(8)N(7)F(1)	0.570507	0.00427717	0.039798
AACT_N186_H(5)N(4)S(2)F(1)_1	-1.15445	0.00427187	0.039798
CLUS_N374_H(6)N(5)F(6)	0.962068	0.00429857	0.039907
A1AT_N107_H(7)N(6)S(4)F(1)	-0.549849	0.00433096	0.0399545
A1AG2_N103_H(7)N(6)S(4)F(1)_2	-1.27851	0.00433369	0.0399545
FINC_N542_H(5)N(4)S(1)F(2)_2	0.731831	0.00434246	0.0399545
HPT_N241_H(6)N(4)S(1)F(2)	-1.35739	0.00432872	0.0399545
HPT_N241_H(6)N(5)S(2)F(2)_3	-1.04068	0.00437664	0.0401793
CFAI_N177_H(6)N(5)S(2)F(2)	0.81304	0.00442089	0.0404953
HPT_N207/N211_H(10)N(8)S(1)F(3)	-0.967621	0.00443223	0.0405092
GGH_N203_H(5)N(4)S(2)	-1.45426	0.00445027	0.0405841
SEPP1_N174_H(5)N(4)S(1)F(2)	0.621831	0.00447786	0.0407456
IGHM_N46_H(5)N(4)F(1)_2	0.693745	0.00449847	0.040843
CERU_N397_H(6)N(5)S(2)	0.551702	0.00455699	0.0412833
CLUS_N374_H(6)N(5)S(1)F(3)	0.317248	0.00459084	0.0413096
AACT_N271_H(7)N(6)S(4)_2	-0.710767	0.00460126	0.0413096
A1AG1_N56_H(6)N(5)S(1)F(1)_2	0.580059	0.00461	0.0413096
A1AG1_N93_H(7)N(5)S(2)F(2)	-0.88111	0.00458826	0.0413096
CLUS_N86_H(5)N(4)S(1)	-1.20956	0.00460294	0.0413096
FINC_N1007_H(5)N(4)S(1)F(2)	1.17819	0.00466896	0.0417471
A1AG1_N72_H(7)N(6)S(1)F(4)_2	-0.590075	0.00476015	0.0423787
F13B_N545_H(4)N(6)S(2)F(3)	-0.533978	0.00475558	0.0423787
APOD_N98_H(5)N(7)S(2)F(3)	-0.966348	0.00479606	0.0425148
LG3BP_N398_H(6)N(5)S(3)F(1)_1	0.44954	0.00478922	0.0425148
C1QA_N146_H(6)N(4)S(1)F(2)	0.45134	0.00485342	0.0429147
C1R_N514_H(6)N(5)S(2)F(2)	0.584862	0.004862	0.0429147
HPT_N241_H(6)N(4)S(2)	-1.34436	0.00488044	0.0429854
LG3BP_N580_H(6)N(5)S(2)	0.510434	0.00489361	0.0430095
TRFE_N630_H(7)N(6)S(4)	0.632158	0.00491119	0.0430722
IGHA2_N205_H(5)N(5)S(1)F(3)	0.517587	0.00496783	0.0432926
AACT_N93_H(6)N(5)S(3)F(1)	0.934754	0.00495049	0.0432926
APOB_N3411_H(5)N(4)F(2)	0.921577	0.00496557	0.0432926
HPT_N184_H(5)N(5)S(2)	-1.17069	0.00505091	0.0439238
AACT_N106_H(8)N(7)S(4)_2	-0.832585	0.00506705	0.0439383
SEPP1_N83_H(5)N(4)S(1)F(1)	-0.937913	0.00507391	0.0439383
AACT_N271_H(7)N(6)S(3)F(2)_2	-0.790475	0.0051149	0.0440697
AACT_N106_H(11)N(10)_1	-0.973492	0.00512116	0.0440697
C1QA_N146_H(5)N(4)S(3)F(3)	-1.28857	0.00511917	0.0440697
A1AG1_N93_H(7)N(6)S(3)	-0.487562	0.00515455	0.0441232
HPT_N207/N211_H(5)N(5)S(2)	-0.991507	0.00516929	0.0441232
AACT_N106_H(7)N(6)S(2)F(2)_2	-0.485106	0.0051809	0.0441232
A1AG2_N103_H(7)N(6)S(3)F(3)	-1.33482	0.00517098	0.0441232
CERU_N762_H(5)N(4)S(2)F(1)_1	0.550256	0.00518057	0.0441232
LUM_N252_H(9)N(8)S(2)F(1)	0.742512	0.00519279	0.0441334
IGJ_N71_H(5)N(4)S(1)F(3)_1	0.650983	0.0052148	0.0441384
AACT_N106_H(5)N(4)S(2)	-0.877366	0.00521312	0.0441384
AACT_N127_H(7)N(6)S(1)F(2)	-0.502074	0.00525951	0.0442482
AACT_N106_H(7)N(6)S(2)F(3)_2	-1.00687	0.00525775	0.0442482
IGHA2_N47_H(5)N(5)S(2)F(1)_2	-0.570469	0.00525997	0.0442482
VTNC_N86_H(6)N(5)S(2)F(2)	0.56896	0.00527775	0.0443073
A1AT_N107_H(7)N(6)S(3)F(3)	-0.589125	0.00540476	0.0449447
TSP1_N1067_H(5)N(4)S(2)	0.858949	0.00539188	0.0449447
C1R_N514_H(6)N(5)F(6)	0.528431	0.00538884	0.0449447
APOD_N98_H(5)N(4)F(5)	0.506494	0.00539038	0.0449447
VTNC_N242_H(3)N(7)F(1)	-0.385374	0.00540819	0.0449447
LUM_N127_H(5)N(4)S(1)F(1)_1	1.2257	0.00542857	0.0450233
IGHM_N46_H(6)N(4)F(1)	0.76746	0.0054467	0.0450829
C1QA_N146_H(6)N(5)F(3)	0.291434	0.00547694	0.0452424
THRB_N143_H(5)N(4)S(2)_1	0.728551	0.00559574	0.0461313
CBG_N96_H(7)N(6)S(3)_1	0.483514	0.00562025	0.0462409
ZA2G_N109/N112_H(6)N(5)F(6)_1	0.654291	0.00564018	0.0463124
AACT_N106_H(7)N(6)S(2)F(4)_1	-0.648383	0.00577803	0.04735
FIBB_N394_H(5)N(4)S(2)_5	0.439719	0.00580225	0.0473602
PON1_N324_H(6)N(5)S(2)	0.425392	0.00579522	0.0473602
B3AT_N642_H(9)N(9)F(1)	-0.619406	0.00581528	0.0473727
APOD_N98_H(6)N(5)S(1)F(1)_1	0.602956	0.00583702	0.0474397
HPT_N184_H(6)N(5)S(4)	-0.46171	0.00584652	0.0474397
IC1_N352_H(6)N(5)S(2)	0.662932	0.00587272	0.0475587
A1AG1_N56_H(6)N(5)S(1)F(3)_3	-0.442453	0.00588573	0.0475706
FETUA_N176_H(5)N(4)S(2)_4	0.82951	0.00593853	0.0477884
C1QA_N146_H(5)N(4)S(2)F(1)_2	0.559825	0.00595127	0.0477884
KNG1_N205_H(6)N(5)S(2)F(3)_1	0.393656	0.00597408	0.0477884
ZA2G_N109/N112_H(6)N(5)S(1)F(2)_1	0.553458	0.00595289	0.0477884
A2MG_N869_H(5)N(4)F(4)_1	0.571676	0.00597782	0.0477884
IC1_N25_H(7)N(6)S(4)F(2)_1	-1.25826	0.00598224	0.0477884
HRG_N125_H(5)N(4)S(1)	0.796177	0.00604355	0.0481848
HRG_N344/N345_H(5)N(4)S(2)_2	0.893823	0.00608733	0.0484401
HPT_N241_H(6)N(5)S(3)_2	-1.2547	0.00618051	0.0490868
PON1_N324_H(5)N(4)S(1)	-1.30155	0.00623636	0.0494351
A1AG1_N56/N72_H(8)N(7)S(4)	-0.439785	0.006282	0.0496062
IGHA2_N92_H(4)N(5)S(1)F(1)_2	0.912262	0.00627443	0.0496062
FETUA_N176_H(8)N(7)F(2)	0.432671	0.00630252	0.049673
A1AT_N107_H(8)N(7)S(3)F(3)	-0.762633	0.00634159	0.0498856
HRG_N344/N345_H(5)N(4)S(1)F(2)	1.09329	0.0064582	0.0498927
FIBB_N394_H(5)N(4)S(1)F(1)_3	0.62133	0.00641408	0.0498927
A1AG2_N93_H(9)N(8)S(2)	-1.07448	0.00645341	0.0498927
LUM_N127_H(5)N(4)S(1)F(3)_2	0.919646	0.00644256	0.0498927
LG3BP_N551_H(5)N(4)S(1)F(2)	-1.0828	0.00641095	0.0498927
LUM_N127_H(7)N(6)F(5)	0.594552	0.00645259	0.0498927
HPT_N184_H(7)N(6)S(3)F(2)	-0.819702	0.00641885	0.0498927
A2GL_N325_H(6)N(5)S(3)F(1)	-0.955124	0.00646354	0.0498927
HPT_N207/N211_H(5)N(4)S(2)F(2)	0.80568	0.0064592	0.0498927
CERU_N138_H(6)N(7)S(3)	-0.840316	0.00636236	0.0498927
VTNC_N86_H(8)N(7)F(1)	0.893579	0.00651069	0.0501628
AACT_N271_H(7)N(6)S(3)F(4)	-0.951728	0.00653075	0.0501959
A1AG1_N93_H(11)N(7)S(1)	-0.917968	0.00653936	0.0501959
A1AG1_N33_H(6)N(6)F(1)	-0.594699	0.00655928	0.0502553
IGHG3_N227_H(5)N(4)S(1)F(1)_1	0.607205	0.00658226	0.0503378
FETUA_N156_H(6)N(5)S(2)F(3)_2	0.508076	0.00662614	0.0505242
LUM_N88_H(7)N(6)F(3)	0.818044	0.00663115	0.0505242
A1AG1_N56_H(7)N(6)S(2)F(4)	-0.806218	0.00666149	0.0506617
A1AG1_N72_H(7)N(6)S(2)F(2)_2	-0.441924	0.00675136	0.0512507
ITIH4_N517_H(3)N(7)F(2)	-0.734609	0.0067692	0.0512916
BTD_N349_H(6)N(5)S(3)	0.39587	0.00682515	0.0515261
CERU_N358_H(5)N(4)S(1)F(3)	0.64617	0.00681383	0.0515261
HPT_N207/N211_H(7)N(6)S(5)F(2)	-0.971527	0.00686371	0.0517225
CO4A_N1328_H(5)N(4)	-1.36815	0.00693765	0.0521843
KAIN_N108_H(7)N(6)S(4)	1.05248	0.00696947	0.0523282
TRFE_N630_H(9)N(7)	0.617023	0.00700864	0.0525266
VTNC_N242_H(8)N(7)F(1)	0.492644	0.00705925	0.0527581
AACT_N106_H(7)N(6)S(1)F(4)_2	-0.787315	0.00706513	0.0527581
CLUS_N86_H(6)N(5)S(3)_2	0.851472	0.00710909	0.0529903
A1AG2_N93_H(11)N(7)	-0.844597	0.0071461	0.0531701
KNG1_N48_H(5)N(4)F(5)	0.495651	0.00720667	0.0535241
APOB_N3895_H(6)N(5)S(3)	0.538892	0.00724963	0.0535972
SETD2_N1214_H(6)N(5)S(2)	1.0333	0.00725551	0.0535972
AACT_N186_H(5)N(4)S(1)F(1)	-0.919463	0.00723736	0.0535972
C1QA_N146_H(5)N(4)S(1)F(2)	0.789529	0.00727485	0.0536439
IGHM_N46_H(5)N(4)S(1)F(1)_2	0.618454	0.00733364	0.0537887
IGHG4_N177_H(5)N(4)S(1)F(1)	0.53945	0.00732147	0.0537887
HPT_N207/N211_H(5)N(4)S(2)	-1.32092	0.00733062	0.0537887
A1AG2_N93_H(7)N(6)S(2)F(3)	-0.814276	0.00742297	0.0542644
C1QA_N146_H(5)N(4)S(4)F(1)	-1.29224	0.00742483	0.0542644
HGFA_N468_H(6)N(5)S(2)F(2)	0.587525	0.00760782	0.0555035
A1AG1_N93_H(6)N(5)S(2)	-0.587453	0.00772596	0.0558709
AACT_N127_H(6)N(5)S(2)F(1)	-0.803234	0.00770882	0.0558709
HPT_N184_H(5)N(4)F(4)	-0.766044	0.00772589	0.0558709
A2MG_N869_H(4)N(3)S(1)	-0.921168	0.00771589	0.0558709
AACT_N271_H(6)N(5)S(2)F(1)_1	0.436703	0.00769176	0.0558709
APOB_N3895_H(8)N(7)	0.51309	0.00776311	0.0559433
CERU_N138_H(6)N(5)S(2)F(2)_3	0.609326	0.0077622	0.0559433
HEP2_N49_H(6)N(5)S(3)F(1)_1	0.623415	0.00784421	0.0563919
FETUA_N176_H(5)N(4)S(1)F(2)_6	0.691673	0.00785273	0.0563919
VTNC_N86_H(6)N(5)S(3)	0.553807	0.00788394	0.0565176
APOD_N65_H(5)N(4)F(4)	0.480964	0.00796651	0.0570103
A1AG1_N56_H(7)N(6)S(4)_2	-0.790198	0.00805492	0.0575431
A1AG1_N33_H(8)N(8)S(4)	-0.425325	0.00812169	0.0579198
CERU_N138_H(6)N(5)S(2)F(1)_1	0.726921	0.00824293	0.0586828
VTNC_N169_H(6)N(5)S(3)	0.688422	0.00827432	0.0587035
A1AG1_N56/N72_H(6)N(5)S(1)F(2)	-0.652426	0.00826749	0.0587035
CBG_N96_H(7)N(6)S(3)_2	-1.244	0.00840554	0.059453
A1AG2_N93_H(5)N(4)S(1)F(2)	-1.58637	0.00840881	0.059453
FETUA_N176_H(6)N(5)F(2)	0.739686	0.00843778	0.0595557
AACT_N106_H(7)N(6)S(3)_2	-0.476944	0.00848925	0.0598165
CERU_N138_H(12)N(2)_2	-0.779931	0.00852613	0.0599739
HPT_N207/N211_H(8)N(7)S(3)	-1.06402	0.00858064	0.0602545
CLUS_N354_H(6)N(5)S(2)	0.544988	0.00863872	0.0605592
IGHG3_N227_H(7)N(9)	-0.274128	0.00868652	0.0607315
APOH_N162_H(7)N(6)S(4)	0.608607	0.00869277	0.0607315
FETUA_N176_H(6)N(5)S(2)F(3)	0.404555	0.00878791	0.0611888
IC1_N25_H(5)N(5)S(2)_3	-1.0508	0.00878084	0.0611888
LUM_N127_H(8)N(7)F(1)	0.512874	0.00882243	0.0613256
IC1_N253_H(5)N(5)S(3)F(2)	0.830474	0.00885204	0.0614278
A1AG1_N93_H(7)N(6)S(1)F(5)	-0.755668	0.00893506	0.0615335
THBG_N165_H(6)N(5)S(3)	0.496631	0.00903603	0.0615335
KNG1_N294_H(6)N(5)S(2)F(1)	0.64222	0.00904642	0.0615335
A2GL_N325_H(5)N(4)S(2)_1	-1.09462	0.00894856	0.0615335
A1AG1_N93_H(9)N(8)S(2)F(4)	-0.712347	0.0088954	0.0615335
IC1_N25_H(6)N(5)S(4)_2	-0.745131	0.00897169	0.0615335
CFAB_N378_H(3)N(7)F(2)	-0.656525	0.00902381	0.0615335
LUM_N88_H(7)N(6)F(5)	0.595201	0.00903962	0.0615335
LG3BP_N398_H(6)N(5)S(2)	-1.51311	0.00894043	0.0615335
A1AG1_N93_H(8)N(7)S(1)F(3)	-0.497401	0.00900781	0.0615335
MASP1_N385_H(5)N(4)F(3)	0.585666	0.00891823	0.0615335
LUM_N127_H(5)N(4)F(3)	0.682732	0.00898887	0.0615335
A1AG2_N93_H(7)N(6)S(1)F(3)	-0.813386	0.00911452	0.0618946
A1BG_N179_H(6)N(5)S(3)_1	0.458186	0.00913775	0.0619039
AACT_N271_H(7)N(6)S(2)F(5)	-0.856485	0.00914591	0.0619039
THRB_N143_H(6)N(4)S(2)	0.660889	0.00916531	0.0619334
FIBB_N394_H(6)N(9)F(2)	-0.248351	0.0092418	0.0622462
CFAI_N177_H(6)N(5)S(3)	0.714225	0.00924013	0.0622462
FETUA_N156_H(5)N(4)F(4)	1.13978	0.00935487	0.0624693
CBG_N31_H(6)N(5)S(3)F(1)	0.608905	0.00933688	0.0624693
AMBP_N36_H(7)N(6)S(3)	0.770472	0.00936584	0.0624693
A1AG1_N103_H(5)N(4)S(1)	-0.924365	0.00934289	0.0624693
LUM_N127_H(7)N(5)S(1)F(1)	0.819112	0.00930266	0.0624693
IGHM_N46_H(3)N(3)F(1)	0.837397	0.00934069	0.0624693
A1AG1_N93_H(8)N(7)S(3)	-0.532798	0.00941966	0.0626256
APOB_N2982_H(5)N(4)S(1)F(2)	0.803124	0.00941324	0.0626256
JAG2_N570_H(5)N(5)	0.495119	0.00946202	0.0628059
PON1_N253_H(6)N(5)S(3)	0.784443	0.00953234	0.0631709
A1BG_N179_H(6)N(5)S(2)	0.504149	0.00957887	0.063324
ITIH4_N517_H(6)N(5)S(1)F(3)_2	0.564107	0.00958616	0.063324
HPT_N241_H(6)N(5)S(2)F(4)	-0.926192	0.00966631	0.0637512
HPT_N241_H(5)N(4)S(1)F(3)	-1.2784	0.00971665	0.0638789
CERU_N138_H(6)N(5)S(1)F(3)_1	0.729094	0.00971209	0.0638789
IGHG2_N176_H(5)N(5)S(1)F(1)	0.594764	0.00975234	0.0639369
AACT_N271_H(7)N(6)S(4)F(2)_2	-1.02649	0.0097565	0.0639369
LUM_N160_H(8)N(7)S(2)F(6)	0.607117	0.00980669	0.0641638
VTNC_N242_H(8)N(7)S(1)F(1)_2	-0.616434	0.00984092	0.0642463
HPT_N184_H(7)N(6)S(4)F(1)	-0.852571	0.00985047	0.0642463
FA5_N821_H(6)N(5)S(2)F(2)	0.738523	0.00988253	0.0643536
CERU_N138_H(11)N(10)	-1.09947	0.00990059	0.0643695
HRG_N344/N345_H(5)N(4)S(1)F(3)	0.939463	0.0100347	0.0651383
HRG_N344/N345_H(6)N(5)S(2)F(2)	1.29454	0.0100688	0.0651716
A1AG1_N56/N72_H(6)N(6)S(3)F(2)	-0.764631	0.0100714	0.0651716
A1AG1_N93_H(7)N(6)S(3)F(3)	-0.908143	0.0101221	0.0652949
A1AG1_N93_H(6)N(5)S(1)F(3)	-0.465135	0.0101217	0.0652949
ANT3_N187_H(5)N(4)S(1)F(1)	-0.472303	0.0101443	0.0653359
PIGR_N186_H(5)N(4)S(2)	-0.766371	0.0101623	0.0653496
CFAH_N822_H(5)N(4)S(2)F(1)	-0.426039	0.0101826	0.0653783
A1AT_N70_H(8)N(8)S(1)F(1)	-0.647969	0.0102124	0.0654671
APOB_N2982_H(5)N(4)F(4)	0.804973	0.0103369	0.0661627
A2GL_N325_H(5)N(4)S(1)F(2)	-1.02195	0.0104116	0.0664215
CFAH_N882_H(5)N(4)F(3)	0.428135	0.0104382	0.0664215
LUM_N127_H(9)N(8)F(3)	0.833535	0.0104418	0.0664215
A1AG1_N33_H(5)N(4)F(4)	-0.877004	0.0104467	0.0664215
A1AG1_N56/N72_H(7)N(6)F(5)	-1.03896	0.0104579	0.0664215
IGJ_N71_H(5)N(4)S(2)F(1)_1	0.561404	0.0104741	0.0664218
APOM_N135_H(5)N(4)S(2)	0.552461	0.0105515	0.0668099
A1AG1_N56/N72_H(7)N(6)S(3)F(1)	-0.687422	0.0105697	0.0668224
CFAI_N103_H(5)N(4)S(1)	0.8168	0.0106286	0.066999
CBG_N369_H(12)N(8)F(1)	-0.390489	0.0106301	0.066999
AACT_N127_H(6)N(5)S(1)F(3)	-0.642512	0.0106491	0.0670161
CLUS_N374_H(6)N(5)S(2)F(1)	0.30239	0.0107459	0.0673909
HEMO_N187_H(7)N(6)	1.02521	0.0107577	0.0673909
IC1_N25_H(5)N(5)S(2)F(1)	0.480234	0.010734	0.0673909
FIBB_N394_H(6)N(7)S(2)F(2)	-1.16336	0.0109176	0.0682887
AMBP_N36_H(9)N(8)S(1)F(1)	0.394271	0.010943	0.0683442
KNG1_N169_H(9)N(5)S(1)	0.276045	0.0109661	0.0683844
HEP2_N49_H(5)N(4)S(2)F(1)	0.512024	0.011015	0.0685857
CERU_N138_H(6)N(5)S(2)F(2)_6	0.446198	0.0110685	0.0688153
A1AG1_N56/N72_H(7)N(5)S(3)	-0.838019	0.0111236	0.0690536
IC1_N25_H(6)N(5)S(4)_1	-0.885557	0.0111855	0.0693336
KNG1_N48_H(6)N(5)S(3)_1	0.541473	0.0112025	0.0693342
CERU_N762_H(6)N(5)F(6)_2	0.427015	0.0112958	0.0695144
ITIH4_N517_H(5)N(4)S(2)F(1)_1	-0.443552	0.0113205	0.0695144
CFAH_N217_H(5)N(4)S(1)F(2)	0.345479	0.0113753	0.0695144
ZA2G_N259_H(5)N(4)S(1)F(2)	0.383673	0.0113028	0.0695144
A1AG1_N56/N72_H(8)N(7)F(4)	-0.751283	0.0113257	0.0695144
THRB_N143_H(5)N(4)F(2)	0.883119	0.0112812	0.0695144
CPN2_N74_H(7)N(6)S(3)	0.683455	0.0113776	0.0695144
CFAB_N285_H(5)N(4)S(1)F(2)_2	-0.912668	0.0113364	0.0695144
HEMO_N453_H(8)N(7)S(1)	-0.614376	0.0113834	0.0695144
AACT_N127_H(6)N(5)S(3)F(1)	-0.960189	0.0114802	0.0695916
AMBP_N36_H(7)N(6)S(4)	0.442183	0.0115101	0.0695916
ITIH4_N517_H(5)N(4)S(2)F(1)_2	-0.815257	0.0114608	0.0695916
CBG_N96_H(7)N(6)S(2)	0.508595	0.0115142	0.0695916
FINC_N1007_H(5)N(4)F(5)	0.539683	0.0114985	0.0695916
FETUA_N156_H(8)N(7)	0.65989	0.011501	0.0695916
IGHG1_N180_H(4)N(4)F(2)	1.70355	0.0114633	0.0695916
A1AG1_N56/N72_H(6)N(5)S(1)F(3)	-0.813048	0.0116415	0.0702582
HPT_N207/N211_H(10)N(8)S(2)F(1)	-0.954468	0.0116651	0.0702978
TRFE_N630_H(6)N(5)S(3)F(1)	0.633137	0.0117234	0.0703856
CERU_N762_H(6)N(5)S(1)F(3)	0.411821	0.0117201	0.0703856
CLUS_N86_H(7)N(6)S(4)	0.495945	0.0117309	0.0703856
A1AG1_N93_H(7)N(6)S(1)	0.377948	0.0118172	0.0703985
IGJ_N71_H(5)N(4)S(1)	0.908141	0.0117673	0.0703985
CLUS_N374_H(5)N(4)F(2)	0.702598	0.0117534	0.0703985
LG3BP_N551_H(7)N(6)S(1)F(1)	-0.773143	0.0117893	0.0703985
A1AG1_N33_H(7)N(5)S(1)F(2)	-0.669116	0.0118185	0.0703985
AACT_N271_H(6)N(5)S(3)F(1)_2	-0.525332	0.0118425	0.07044
FETUA_N156_H(6)N(5)S(3)_2	0.546221	0.0118803	0.070563
AFAM_N33_H(5)N(4)S(1)F(3)	0.432167	0.0119552	0.0709053
AACT_N271_H(7)N(6)S(4)F(2)_3	-1.0781	0.0120043	0.0710947
A1AG2_N93_H(7)N(6)S(4)F(1)	-1.20759	0.012023	0.071103
ZA2G_N128_H(3)N(7)F(2)	1.40267	0.0121653	0.0717385
F13B_N162_H(6)N(5)S(2)F(2)	0.644115	0.0121552	0.0717385
CERU_N762_H(6)N(5)S(3)_1	0.447732	0.0122008	0.0718005
CFAH_N882_H(12)N(2)	-0.704292	0.012228	0.0718005
AFAM_N33_H(4)N(3)S(1)	0.684684	0.0122202	0.0718005
HPT_N241_H(5)N(5)S(1)F(2)	-0.861951	0.0123338	0.0723186
CFAH_N882_H(5)N(4)S(1)_2	0.563717	0.0124355	0.0726052
FA12_N249_H(5)N(4)S(1)	0.82656	0.0124052	0.0726052
FIBB_N394_H(5)N(4)F(3)_2	0.301387	0.0124216	0.0726052
CERU_N138_H(6)N(5)S(3)_3	0.641492	0.0125238	0.0730173
TRFE_N630_H(5)N(4)F(2)	0.911307	0.0125643	0.07315
IGHG1_N180_H(3)N(3)F(1)	0.70376	0.0126177	0.0733572
AACT_N271_H(7)N(6)S(4)_1	-0.784805	0.01267	0.0735574
MASP1_N385_H(5)N(4)S(1)F(1)	0.54151	0.0127388	0.0738526
HPT_N241_H(5)N(4)F(4)	-3.44728	0.0128187	0.0742118
LG3BP_N551_H(5)N(4)S(2)	-0.732543	0.0128463	0.0742673
VTNC_N169_H(6)N(5)S(1)F(2)	0.63047	0.0129341	0.0746699
HGFA_N468_H(6)N(5)S(3)	0.65694	0.01313	0.0756948
IGHA2_N205_H(5)N(5)S(2)F(1)	0.479778	0.0131798	0.0758758
A1AG1_N72_H(7)N(6)S(2)F(2)_1	-0.424548	0.0132562	0.0761033
HPT_N241_H(4)N(3)S(1)	-0.838311	0.0132529	0.0761033
CBG_N31_H(6)N(5)S(3)	0.632247	0.0133378	0.076465
A1AG2_N93_H(7)N(6)S(3)F(2)	-0.588171	0.0133573	0.0764708
FETUA_N176_H(5)N(4)F(2)_2	1.12428	0.0134294	0.076517
A1AG1_N56_H(5)N(4)S(1)_2	-0.303441	0.0134334	0.076517
HGFL_N296_H(5)N(4)S(2)	0.676213	0.0134164	0.076517
FETUA_N176_H(7)N(6)S(2)F(3)	0.461705	0.0134397	0.076517
VTNC_N242_H(7)N(6)S(1)F(4)	0.424453	0.0135644	0.0771208
FA12_N433_H(6)N(5)S(3)	0.615559	0.0137709	0.0781866
IGHM_N46_H(5)N(4)F(3)_2	0.626143	0.0138602	0.0785857
KNG1_N169_H(6)N(5)S(3)F(1)_1	0.4364	0.0139414	0.0789376
AACT_N106_H(7)N(6)S(2)F(3)_1	-0.839479	0.0140038	0.0791818
HRG_N344/N345_H(5)N(4)S(2)F(1)_2	0.918103	0.0140452	0.079199
KNG1_N205_H(6)N(5)S(2)F(3)_2	0.600189	0.0140317	0.079199
IGHM_N209_H(5)N(5)S(1)F(3)	0.440332	0.0141123	0.0794685
AACT_N106_H(8)N(7)S(1)_1	-1.0706	0.0141469	0.0795545
APOD_N98_H(5)N(4)F(3)_1	0.463421	0.0143805	0.0807582
A1AG1_N93_H(8)N(7)S(4)F(1)	-1.05737	0.0144732	0.0810578
LUM_N88_H(6)N(5)S(1)F(3)	0.687717	0.014454	0.0810578
C1QA_N146_H(5)N(4)F(3)_2	0.604615	0.0146255	0.0816109
FA5_N821_H(6)N(5)S(3)	0.720591	0.0146314	0.0816109
IC1_N69_H(7)N(6)S(4)F(2)	-1.22837	0.0146293	0.0816109
CERU_N762_H(6)N(5)S(2)F(1)	0.507513	0.0146694	0.0817125
TRFE_N432_H(8)N(7)F(1)	-0.473078	0.0149415	0.0831158
FBLN1_N98_H(6)N(5)S(2)F(3)	0.599757	0.0150795	0.0837705
A1AG2_N93_H(7)N(6)S(4)F(2)	-1.63604	0.015309	0.084931
CO4A_N1391_H(5)N(4)F(2)	0.312738	0.015372	0.0850991
HPT_N241_H(9)N(8)S(2)	-1.249	0.0153871	0.0850991
APOH_N162_H(5)N(4)S(1)F(1)	0.49543	0.0154041	0.0850991
A1AG1_N103_H(7)N(6)S(3)F(1)	-0.660173	0.0154219	0.0850991
A1AG1_N93_H(6)N(5)F(3)	0.488501	0.0154925	0.0851467
A1AG1_N93_H(5)N(4)S(1)	-0.358292	0.0154754	0.0851467
VTNC_N242_H(7)N(6)S(4)	-0.687583	0.0154868	0.0851467
APOM_N135_H(5)N(4)S(1)F(2)	0.433996	0.0157113	0.0862343
LG3BP_N69_H(7)N(6)S(1)F(1)	-0.487996	0.0157336	0.0862419
AFAM_N33_H(5)N(4)S(2)F(1)	0.587252	0.0158837	0.0869488
CLUS_N374_H(6)N(6)S(2)F(1)	0.378271	0.0159883	0.0871265
AACT_N127_H(7)N(6)S(2)F(2)	-0.580803	0.0159978	0.0871265
TRFE_N630_H(6)N(4)S(2)	0.637656	0.0160007	0.0871265
FINC_N542_H(5)N(4)S(1)_2	0.977637	0.0159521	0.0871265
IGHG4_N177_H(6)N(4)F(1)	0.638645	0.0160395	0.0872228
FETUA_N176_H(12)N(2)	1.13462	0.0160994	0.0872991
KNG1_N294_H(6)N(5)S(2)F(3)	1.70098	0.016218	0.0872991
AACT_N127_H(7)N(6)S(2)	-0.47339	0.0161618	0.0872991
IGHM_N272/N279_H(11)N(7)S(1)F(1)	0.333437	0.0162501	0.0872991
AACT_N127_H(7)N(6)S(1)F(4)	-0.875996	0.0162857	0.0872991
FINC_N528_H(5)N(4)S(1)	1.11534	0.0162148	0.0872991
FINC_N542_H(5)N(4)S(1)F(2)_1	0.506294	0.0162496	0.0872991
TSP1_N1067_H(6)N(5)S(3)	0.402669	0.0162865	0.0872991
A1AG1_N33_H(7)N(6)S(3)F(1)	-0.651526	0.0161638	0.0872991
BTD_N349_H(7)N(6)S(2)F(4)	0.569215	0.0162319	0.0872991
HPT_N241_H(5)N(4)S(2)F(3)	1.27303	0.0161849	0.0872991
HPT_N184_H(5)N(5)S(3)F(2)	-0.959698	0.0163916	0.0876344
IGHM_N46_H(3)N(10)	-0.704386	0.0163875	0.0876344
A1AG2_N93_H(7)N(6)S(3)F(1)	-0.867043	0.0165425	0.0883269
APOD_N98_H(5)N(4)F(3)_2	-0.713173	0.0166276	0.0886664
A1AG1_N56_H(7)N(6)S(3)F(2)_2	-0.709587	0.0167035	0.0889558
A1AG1_N103_H(8)N(7)S(5)	-0.602261	0.0168921	0.0898442
A2MG_N869_H(5)N(4)S(2)_1	1.0325	0.0169606	0.0900923
A1AG1_N56/N72_H(8)N(7)S(2)F(2)	-0.481413	0.0170564	0.0904844
A1AT_N107_H(7)N(6)S(5)F(1)	-0.691658	0.0170796	0.0904914
A1BG_N179_H(6)N(5)S(2)F(2)	0.412866	0.0172295	0.0905867
HPT_N241_H(7)N(6)S(2)F(1)	-0.775755	0.0172158	0.0905867
CERU_N138_H(5)N(4)S(2)F(1)_2	-0.651825	0.0172081	0.0905867
VTNC_N169_H(6)N(5)S(2)	0.761347	0.0172186	0.0905867
IGHM_N46_H(5)N(4)F(3)_1	0.578764	0.0171205	0.0905867
ZA2G_N128_H(5)N(4)S(1)	0.439813	0.0171799	0.0905867
CERU_N138_H(7)N(6)S(4)F(2)_2	-0.710462	0.0172875	0.0906605
CERU_N138_H(9)N(8)S(2)F(1)	-0.547927	0.0172843	0.0906605
GTR1_N45_H(8)N(7)S(3)F(2)	-0.291506	0.0174259	0.0910388
ITIH4_N517_H(5)N(4)S(1)F(3)_2	-0.835098	0.0174218	0.0910388
AACT_N271_H(7)N(6)S(3)F(3)_1	-0.950925	0.0173999	0.0910388
THRB_N143_H(6)N(5)S(3)	0.515795	0.0175173	0.0914005
A1AG1_N93_H(6)N(5)S(3)	-0.473202	0.0175794	0.0916083
HPT_N241_H(8)N(7)S(3)F(1)	-0.612074	0.0176381	0.0917981
AACT_N127_H(7)N(5)S(2)	-0.468215	0.0177875	0.0924301
ITIH3_N580_H(6)N(5)S(3)F(1)_2	0.740793	0.0178043	0.0924301
A1AG1_N72_H(7)N(6)S(3)F(2)_2	-0.797438	0.0178788	0.0927
AACT_N127_H(5)N(4)S(1)F(2)_1	-0.670981	0.0179776	0.0930951
B3AT_N642_H(7)N(7)F(6)	-0.53633	0.018082	0.0935181
CFAH_N882_H(5)N(4)S(1)F(1)_2	0.427732	0.0182015	0.0937213
CERU_N138_H(6)N(6)S(3)F(1)	0.400389	0.0182284	0.0937213
IGHA2_N205_H(6)N(6)F(3)	-0.963098	0.0182053	0.0937213
IGHM_N46_H(6)N(2)_1	1.12179	0.018235	0.0937213
CO4A_N226_H(5)N(4)S(2)F(1)	0.341127	0.0181586	0.0937213
HPT_N241_H(7)N(6)S(1)	0.981281	0.0183759	0.0941871
AACT_N127_H(7)N(6)S(2)F(3)	-0.978921	0.0183941	0.0941871
IGHA2_N47_H(4)N(5)S(1)F(1)	0.711906	0.0183599	0.0941871
BTD_N349_H(7)N(6)S(4)	0.438259	0.0184398	0.0943038
A1AG2_N93_H(7)N(6)S(2)F(2)	-0.601018	0.0184855	0.0944203
A2MG_N396_H(5)N(4)S(2)	0.862752	0.0185623	0.0946953
A1AG1_N93_H(7)N(6)S(2)F(1)	-0.404882	0.0185881	0.0947097
HRG_N344/N345_H(6)N(5)S(2)F(3)	0.567768	0.0186363	0.0948383
AACT_N127_H(5)N(5)S(2)	-0.807482	0.0187305	0.0951998
FETUA_N156_H(5)N(4)S(2)F(1)_1	0.402768	0.0187604	0.0952343
IGHM_N46_H(5)N(3)S(1)F(1)	0.542393	0.0188214	0.0953092
ATRN_N1073_H(5)N(4)S(1)F(2)	0.511383	0.0188183	0.0953092
IGHG3_N227_H(6)N(4)F(1)	0.626072	0.0190047	0.0959491
CO4A_N1328_H(6)N(5)S(2)F(2)	0.414959	0.0190234	0.0959491
PHLD_N307_H(5)N(4)S(2)	0.595485	0.0189811	0.0959491
ZPI_N36_H(7)N(6)S(4)	-0.827559	0.0190409	0.0959491
KNG1_N169_H(6)N(5)S(2)F(1)_1	0.617869	0.0191231	0.0961724
LUM_N88_H(7)N(6)S(2)F(1)	0.528624	0.0191318	0.0961724
HPT_N241_H(6)N(5)S(2)F(2)_4	-1.19939	0.0191681	0.0962374
THRB_N143_H(5)N(4)S(2)_2	0.591044	0.0192451	0.0963858
PHLD_N321_H(6)N(5)S(3)	0.533047	0.0192678	0.0963858
IGHG1_N180_H(5)N(7)	0.880462	0.0192365	0.0963858
HPT_N184_H(6)N(5)S(3)F(2)	-0.530321	0.0193802	0.0967885
APOH_N162_H(6)N(5)S(1)	0.781698	0.0193953	0.0967885
HPT_N207/N211_H(6)N(5)S(3)	-0.708116	0.0194369	0.0968792
HPT_N241_H(7)N(6)F(2)	0.907099	0.0194684	0.0969187
FETUA_N176_H(8)N(7)S(1)	0.38935	0.0196663	0.097668
SEPP1_N83_H(5)N(4)S(2)	0.456959	0.019665	0.097668
CERU_N762_H(6)N(5)S(2)F(3)_2	0.322154	0.0197249	0.0976982
A2GL_N325_H(6)N(5)S(3)_2	-0.613194	0.0197027	0.0976982
LG3BP_N398_H(7)N(6)S(3)F(3)_2	1.11187	0.0197435	0.0976982
THBG_N165_H(6)N(5)S(2)F(3)	0.354881	0.0198759	0.0981779
APOB_N2982_H(5)N(4)F(2)	0.583783	0.0198881	0.0981779
HPT_N241_H(5)N(5)S(3)F(2)	-0.874877	0.0199731	0.0984796
ITIH4_N517_H(6)N(5)F(2)	0.457191	0.0200244	0.0986146
HRG_N125_H(6)N(5)S(3)	1.05882	0.0201804	0.0992643
A1AG1_N56_H(8)N(7)F(2)	-0.492013	0.0203519	0.0997878
CPN2_N74_H(6)N(5)S(3)F(1)	0.482124	0.0203194	0.0997878
VTNC_N242_H(7)N(6)S(3)F(3)	-0.899199	0.0203594	0.0997878
C1QA_N146_H(6)N(5)S(1)F(1)	0.292766	0.0204024	0.0998796
A1AG2_N93_H(7)N(6)S(3)	-0.692947	0.0204954	0.100097
A1AT_N107_H(8)N(7)S(4)	-0.310252	0.0204736	0.100097
CO4A_N1328_H(5)N(5)S(2)	1.03603	0.0206911	0.100814
HPT_N184_H(5)N(4)S(1)F(3)	-0.884355	0.0207056	0.100814
A1AG1_N56_H(7)N(6)S(3)F(2)_1	-1.66135	0.0207154	0.100814
ITIH3_N580_H(4)N(3)S(1)_1	-0.700376	0.0207707	0.100963
FETUA_N156_H(6)N(5)S(2)_2	0.245598	0.0209099	0.101401
CFAB_N285_H(5)N(4)F(4)	-0.689045	0.0209073	0.101401
IGHA2_N47_H(5)N(4)S(1)F(1)_1	0.423405	0.0209456	0.101455
VTNC_N242_H(6)N(5)S(3)_2	0.340114	0.0210812	0.101872
KNG1_N169_H(10)N(2)	0.564516	0.0210738	0.101872
HRG_N344/N345_H(4)N(4)S(1)	0.539939	0.0212614	0.102622
CBG_N369_H(6)N(5)S(2)F(2)	0.372682	0.0213652	0.102882
CERU_N138_H(6)N(7)S(2)F(2)	-0.870171	0.021361	0.102882
SEPP1_N83_H(6)N(5)S(2)F(2)	0.622594	0.0215335	0.103451
ITIH4_N517_H(7)N(6)	-0.625817	0.0215266	0.103451
A1AG1_N103_H(7)N(6)S(4)F(1)	-0.916726	0.0217154	0.104149
FETUA_N156_H(4)N(3)S(1)	0.597516	0.0217294	0.104149
IGHM_N209_H(5)N(4)F(3)	0.285726	0.0218475	0.104423
HPT_N184_H(6)N(6)S(2)F(1)	-0.54122	0.0218877	0.104423
IGHA2_N47_H(5)N(4)F(3)_1	0.40346	0.0218325	0.104423
FIBB_N394_H(5)N(4)F(2)_2	0.67266	0.0218764	0.104423
HPT_N207/N211_H(6)N(5)S(3)F(1)	0.542159	0.021982	0.104751
IC1_N25_H(4)N(4)S(2)	-0.913638	0.0220074	0.104751
IC1_N25_H(7)N(6)S(3)F(1)_1	0.75071	0.0221273	0.1052
FETUA_N156_H(6)N(4)S(1)F(1)	0.72458	0.0222292	0.105456
SEPP1_N119/N128_H(6)N(5)S(3)	1.147	0.0222321	0.105456
ITIH3_N580_H(5)N(4)S(2)_2	-0.70579	0.0222638	0.105484
IC1_N253_H(5)N(4)S(1)	1.00634	0.022337	0.105588
FINC_N528_H(5)N(4)S(1)F(2)_1	0.862667	0.022322	0.105588
CERU_N397_H(7)N(5)S(2)F(2)	1.19585	0.0223632	0.105591
CERU_N397_H(6)N(5)S(3)	0.426622	0.0223928	0.10561
VTNC_N242_H(6)N(5)S(2)F(2)_2	0.332718	0.0225035	0.106011
A1BG_N179_H(6)N(5)S(1)F(2)	0.483974	0.0226159	0.106419
A1AG1_N93_H(7)N(6)S(1)F(3)	-0.367153	0.0227148	0.106762
FETUA_N176_H(7)N(6)	0.409084	0.0228632	0.107337
FETUA_N156_H(6)N(5)S(2)F(1)_2	0.526156	0.0229687	0.10771
C4BPA_N221_H(5)N(4)F(4)	-0.422096	0.0230189	0.107823
PGRP2_N485_H(5)N(4)S(1)F(2)	0.640032	0.0232267	0.108549
IC1_N238_H(6)N(5)S(2)F(2)_2	0.739987	0.0232073	0.108549
CERU_N762_H(6)N(5)S(2)F(2)_3	1.39924	0.0233493	0.108999
CBG_N31_H(6)N(5)S(2)	0.516578	0.0234214	0.109212
A2MG_N869_H(7)N(5)F(1)	0.951261	0.0234816	0.109369
FIBA_N686_H(5)N(4)S(2)	-0.64756	0.0235579	0.1096
IGHG1_N180_H(5)N(4)F(1)_1	0.677476	0.0236619	0.10996
CFAH_N882_H(5)N(4)S(1)F(1)_1	0.493152	0.0237661	0.11032
IGJ_N71_H(5)N(4)S(1)F(2)_1	0.537988	0.0238038	0.11037
IC1_N253_H(6)N(5)S(3)F(2)	-0.566521	0.0238498	0.110459
ITIH4_N517_H(5)N(4)S(1)F(3)_1	-0.475841	0.0239779	0.110928
HPT_N184_H(8)N(5)S(1)F(1)	0.77179	0.0240297	0.111043
AACT_N271_H(9)N(8)S(2)_1	-1.10575	0.0243434	0.112367
TRFE_N630_H(5)N(4)S(2)_1	0.422884	0.024586	0.11336
AACT_N106_H(6)N(5)S(1)F(2)	-0.359031	0.0247782	0.114031
A1AG1_N93_H(8)N(6)S(3)	-0.502678	0.0247869	0.114031
KNG1_N169_H(7)N(6)S(4)F(1)_2	-0.401299	0.0248585	0.114141
KNG1_N205_H(8)N(7)S(1)_2	0.772263	0.0248661	0.114141
APOD_N98_H(5)N(4)S(2)_2	0.368456	0.0249367	0.114337
HPT_N184_H(6)N(5)S(2)F(4)	-0.478527	0.0250136	0.114445
FETUA_N176_H(6)N(4)F(1)	0.661904	0.0250157	0.114445
F13B_N545_H(5)N(4)S(1)F(2)	0.303178	0.0251162	0.114523
CLUS_N103_H(6)N(5)S(3)F(1)	0.995264	0.0250936	0.114523
ITIH4_N517_H(5)N(4)S(1)_2	-0.803192	0.0251063	0.114523
CLUS_N86_H(6)N(5)S(2)F(3)	0.385905	0.0252005	0.114781
IGHG3_N227_H(5)N(4)S(2)F(1)_1	0.371841	0.0254682	0.115872
THRB_N143_H(5)N(4)S(1)F(2)	0.721339	0.0255188	0.115923
KNG1_N205_H(5)N(4)S(2)_2	0.422738	0.0255356	0.115923
FETUA_N176_H(5)N(4)S(1)F(1)	0.445286	0.0256941	0.116258
SEPP1_N83_H(6)N(5)S(3)	0.775248	0.025679	0.116258
VTNC_N86_H(6)N(5)S(2)	0.685345	0.0256558	0.116258
CBG_N369_H(6)N(5)S(3)	0.33058	0.0257417	0.116345
CBG_N96_H(7)N(6)S(4)	0.639191	0.0258048	0.116503
HPT_N241_H(7)N(9)S(1)	-0.61451	0.0258895	0.116758
HPT_N241_H(6)N(5)S(2)F(2)_1	-2.50724	0.0259324	0.116788
FETUA_N176_H(4)N(4)S(1)	-0.478497	0.025953	0.116788
APOH_N162_H(5)N(4)S(1)F(3)	0.544477	0.0260508	0.116846
C1RL_N166_H(5)N(4)S(1)F(2)	-0.570909	0.0260311	0.116846
IGJ_N71_H(7)N(6)S(1)F(4)	0.501106	0.0260219	0.116846
APOH_N162_H(5)N(4)S(2)_1	-0.449042	0.0261685	0.11717
A1AG1_N103_H(5)N(4)F(2)	-0.755741	0.0261798	0.11717
CFAH_N882_H(5)N(4)S(1)_1	0.465462	0.0264824	0.118139
IGHG3_N227_H(5)N(5)S(1)F(1)	0.44977	0.0264801	0.118139
ITB3_N125_H(5)N(4)S(2)	0.511704	0.026434	0.118139
HPT_N184_H(5)N(4)S(1)F(2)_2	-1.37316	0.0265202	0.11818
PGRP2_N485_H(5)N(4)S(2)	0.624775	0.0266388	0.118452
IGHG4_N177_H(5)N(5)S(1)F(1)	0.445039	0.0266136	0.118452
A1AG1_N72_H(7)N(6)S(3)_1	-0.389661	0.0267327	0.11865
AACT_N106_H(7)N(6)S(1)F(5)	-0.780129	0.0267695	0.11865
HEP2_N49_H(6)N(5)S(2)_1	0.597557	0.0267645	0.11865
GTR1_N45_H(8)N(8)S(1)F(1)	0.435228	0.0268318	0.118798
HPT_N184_H(6)N(4)S(2)	-0.723466	0.0269994	0.119411
FINC_N1007_H(6)N(5)S(3)	0.499794	0.0270817	0.119647
BTD_N203_H(11)N(6)	-0.473059	0.0271517	0.119828
IGHG1_N180_H(4)N(4)S(1)F(1)_1	0.607378	0.0272385	0.120083
A1AG1_N93_H(6)N(6)S(3)	-0.978641	0.0273233	0.120327
IC1_N25_H(6)N(5)S(1)F(2)_2	-0.895869	0.0274549	0.120649
THRB_N121_H(5)N(4)F(2)	0.589045	0.027437	0.120649
CERU_N138_H(6)N(5)S(3)_1	0.414142	0.027697	0.121009
FETUA_N156_H(6)N(5)S(3)F(1)_2	0.498707	0.0277191	0.121009
ITIH4_N517_H(6)N(5)S(2)_1	0.51526	0.0275713	0.121009
KNG1_N169_H(6)N(5)S(1)F(2)_3	0.708157	0.0276418	0.121009
CFAH_N911_H(6)N(5)S(3)	0.547231	0.0277601	0.121009
C1QA_N146_H(5)N(4)S(1)F(3)_1	0.653469	0.0276623	0.121009
KNG1_N294_H(7)N(5)S(2)F(2)	0.479924	0.0277716	0.121009
A1AG1_N93_H(11)N(7)S(1)F(1)	-1.29519	0.027623	0.121009
KNG1_N169_H(7)N(5)S(2)F(2)	0.790487	0.02812	0.121298
A1AG1_N33_H(11)N(8)F(1)	0.77662	0.0280937	0.121298
IGHM_N46_H(5)N(4)S(2)F(1)	0.465355	0.0279386	0.121298
A1AG1_N33_H(7)N(6)S(4)F(1)	-0.923896	0.0281065	0.121298
C1QA_N146_H(5)N(4)S(4)	-0.903626	0.0281231	0.121298
A2MG_N869_H(5)N(4)S(1)F(2)_1	0.448677	0.0281505	0.121298
VTNC_N242_H(6)N(5)S(3)_1	0.561925	0.0279224	0.121298
SEPP1_N83_H(6)N(5)S(1)F(2)	0.404696	0.0280913	0.121298
FIBG_N78_H(5)N(4)S(2)_3	-1.48833	0.0278913	0.121298
HPT_N241_H(5)N(4)S(2)F(1)	-1.51281	0.0281115	0.121298
HPT_N241_H(7)N(6)S(3)F(2)_3	-0.725862	0.0281617	0.121298
IGHM_N46_H(4)N(3)F(1)	0.54259	0.0283224	0.121863
IGHG4_N177_H(5)N(4)S(1)	0.680493	0.0286238	0.122957
TRFE_N630_H(7)N(6)F(2)	-0.444281	0.0286363	0.122957
CLUS_N86_H(6)N(5)S(2)_1	0.798116	0.0287253	0.123211
A1AG1_N56/N72_H(8)N(7)S(3)	-0.488239	0.0287878	0.123351
IGHG1_N180_H(3)N(5)F(1)_1	0.679934	0.0289205	0.12379
CERU_N138_H(6)N(5)S(2)F(2)_2	-0.554358	0.0291273	0.124546
A1BG_N179_H(6)N(5)S(3)_2	0.252978	0.0293423	0.125196
ATRN_N300_H(5)N(4)S(2)	0.352296	0.0293118	0.125196
A1AG1_N56_H(7)N(6)S(1)F(4)	-0.594095	0.0293704	0.125196
ITIH4_N517_H(6)N(4)S(1)F(1)_2	-0.809625	0.0294664	0.125476
IGHG1_N180_H(5)N(4)S(1)F(1)_1	0.425311	0.0295112	0.125529
CO5_N741_H(6)N(5)S(3)	0.450289	0.0295398	0.125529
IC1_N238_H(6)N(5)S(3)F(1)_2	-0.799606	0.0297031	0.126093
IGHG4_N177_H(5)N(4)S(2)F(1)	0.361123	0.0299125	0.126851
CBG_N369_H(6)N(5)S(2)F(3)	0.419808	0.0301229	0.127612
HPT_N241_H(8)N(7)S(2)F(2)	-0.604771	0.0301782	0.127715
CERU_N138_H(5)N(4)	0.711265	0.0302532	0.127901
A1AG1_N56/N72_H(6)N(5)S(3)F(3)	-0.474767	0.0303416	0.128143
IC1_N253_H(6)N(5)S(1)F(2)	0.3765	0.0305104	0.128724
VTNC_N242_H(6)N(4)S(2)	-0.450745	0.030707	0.129421
IGHG1_N180_H(4)N(4)S(1)_1	0.714659	0.0307717	0.129562
IGHG3_N227_H(4)N(4)S(1)F(1)	0.585256	0.03087	0.129843
IGHM_N46_H(5)N(5)S(2)F(1)	0.428289	0.0310671	0.130273
ANGT_N38_H(5)N(4)S(2)_1	-0.583012	0.0310499	0.130273
IGHM_N46_H(6)N(3)F(1)	0.679658	0.0310431	0.130273
IGHM_N46_H(4)N(5)S(1)F(1)	0.532048	0.0311728	0.130451
A1AG1_N56_H(6)N(7)S(3)	-0.560155	0.0311485	0.130451
HPT_N241_H(7)N(6)S(1)F(3)	-0.757899	0.031355	0.13108
CERU_N138_H(5)N(4)S(1)F(3)_2	-0.618058	0.0314571	0.131374
IGHM_N209_H(6)N(4)S(1)F(1)	0.4581	0.0315131	0.131475
FIBG_N78_H(11)N(6)S(1)F(2)	0.54239	0.0317309	0.13225
VTNC_N242_H(5)N(4)S(1)F(2)_1	-0.610937	0.0317897	0.132361
ANT3_N224_H(5)N(4)S(1)_1	1.09014	0.0320871	0.13333
HEMO_N453_H(5)N(4)F(2)	-0.484375	0.0320564	0.13333
CFAH_N882_H(6)N(5)S(3)_2	0.569867	0.0321493	0.133454
APOH_N162_H(5)N(4)S(2)F(1)	0.558334	0.0323632	0.133539
BTD_N349_H(6)N(5)S(2)F(3)	0.394172	0.0322429	0.133539
ZA2G_N128_H(6)N(5)S(3)	0.571269	0.032363	0.133539
KAIN_N238_H(6)N(5)S(1)F(2)	0.969511	0.0323168	0.133539
AACT_N106_H(8)N(7)S(2)F(2)	-0.471669	0.0322109	0.133539
LG3BP_N580_H(5)N(4)S(2)	-0.842865	0.0323643	0.133539
BTD_N349_H(6)N(5)S(3)F(1)	0.35904	0.0325312	0.134094
FIBG_N78_H(7)N(7)S(2)F(1)	-1.00959	0.0326039	0.134259
THRB_N121_H(5)N(4)S(1)	0.713489	0.0327451	0.134706
HPT_N241_H(6)N(5)S(3)_5	-1.11704	0.032836	0.134945
A1AG1_N93_H(8)N(7)S(2)F(2)	-0.397224	0.0329724	0.135371
CO4A_N1328_H(5)N(5)S(1)F(2)	0.881785	0.0332261	0.135512
FSIP2_N1625_H(7)N(5)F(2)	0.400879	0.0331933	0.135512
IGHG1_N180_H(4)N(4)F(3)	0.587085	0.0332256	0.135512
A1AG1_N56_H(7)N(6)S(2)F(3)	-0.592683	0.03311	0.135512
ITIH4_N517_H(6)N(5)S(2)F(1)_2	0.460407	0.0330577	0.135512
A1AG1_N33_H(5)N(3)S(1)F(1)	-0.508143	0.033237	0.135512
AACT_N271_H(7)N(6)S(4)F(2)_1	-0.940576	0.0331525	0.135512
THRB_N143_H(5)N(4)S(1)_2	0.67308	0.0334175	0.136114
IGHA2_N47_H(5)N(5)S(1)F(1)	0.474997	0.033624	0.136819
IGHA2_N205_H(5)N(5)F(3)	0.642965	0.0336899	0.136953
APOM_N135_H(6)N(5)S(3)	0.700822	0.0337269	0.136968
APOB_N2779_H(5)N(4)S(1)	0.760866	0.0338099	0.13717
A1AG1_N72_H(6)N(5)S(2)F(2)_2	-0.311865	0.0339245	0.137409
APOB_N3411_H(5)N(4)S(1)	0.80053	0.0339355	0.137409
A1AG1_N56_H(5)N(4)S(1)_1	-0.649132	0.0340824	0.137868
APOB_N3224_H(5)N(4)S(1)	0.664496	0.034156	0.13803
AACT_N106_H(5)N(4)S(3)F(3)	-0.556665	0.0344892	0.139184
FETUB_N37_H(5)N(4)S(1)F(2)	0.816861	0.034509	0.139184
IGHA2_N92_H(5)N(5)F(1)_2	0.439601	0.0345808	0.139337
FIBB_N394_H(4)N(6)S(2)F(4)	-0.313874	0.0346558	0.139422
TRFE_N630_H(7)N(6)S(3)F(2)	0.485104	0.0346696	0.139422
CFAH_N882_H(6)N(5)S(3)_1	0.369288	0.0347918	0.139777
A1AG2_N93_H(8)N(7)	-0.770416	0.0348293	0.139792
A1AG1_N103_H(6)N(5)S(3)F(1)	-0.599413	0.0350907	0.140467
IGJ_N71_H(5)N(5)F(2)	0.840949	0.0350413	0.140467
A2GL_N325_H(5)N(4)S(2)F(1)	-0.891931	0.0350997	0.140467
AFAM_N33_H(6)N(5)S(1)F(2)	0.771792	0.0352071	0.14076
GTR1_N45_H(8)N(8)F(3)	0.388504	0.0352776	0.140905
A1AG1_N56/N72_H(9)N(8)S(4)	-0.601691	0.0356371	0.142203
IGHA2_N205_H(5)N(4)F(1)	0.821625	0.0357913	0.14268
A1AG1_N33_H(6)N(5)S(3)F(1)_2	-0.90665	0.0359002	0.142838
CERU_N138_H(5)N(4)S(1)F(3)_4	0.548833	0.0358994	0.142838
KNG1_N169_H(6)N(5)S(3)_1	0.386017	0.0360494	0.143251
AACT_N127_H(5)N(4)S(2)F(1)	-0.898131	0.0360734	0.143251
A1AG1_N56_H(6)N(5)S(3)F(2)_2	-0.473622	0.0362007	0.143394
HPT_N241_H(8)N(7)S(4)	-0.768335	0.0362137	0.143394
FA12_N249_H(6)N(5)S(3)	0.609447	0.0362063	0.143394
KNG1_N169_H(6)N(10)	0.500554	0.0365395	0.144406
CBG_N96_H(5)N(4)S(2)F(1)	-0.556787	0.0365093	0.144406
APOB_N983_H(7)N(6)S(3)	-0.611168	0.0365867	0.144454
HEP2_N49_H(5)N(4)S(1)F(3)	0.990756	0.0367174	0.144832
HPT_N184_H(7)N(6)S(1)F(4)	-0.583009	0.0368329	0.14501
FETUA_N176_H(5)N(4)S(2)F(1)_1	0.379976	0.0368249	0.14501
HPT_N241_H(7)N(6)S(3)F(1)	-0.810486	0.0369903	0.145168
CFAH_N911_H(6)N(5)S(2)	0.998788	0.0370492	0.145168
AACT_N106_H(6)N(5)S(3)F(1)_2	-0.646189	0.0369882	0.145168
VTNC_N242_H(8)N(7)S(1)_2	-0.475988	0.0370347	0.145168
FIBG_N78_H(5)N(4)S(2)F(1)_3	-0.916048	0.0369698	0.145168
A1AG1_N93_H(7)N(6)S(2)F(3)	-0.774821	0.0372228	0.145502
VTNC_N242_H(5)N(4)S(2)_1	-0.625133	0.0371833	0.145502
IGHG4_N177_H(4)N(4)S(1)F(1)	0.56765	0.0372403	0.145502
TRFE_N630_H(7)N(6)S(2)	-1.11932	0.037404	0.146003
CFAH_N882_H(5)N(4)S(1)F(3)	0.336197	0.0374668	0.14611
AACT_N106_H(7)N(6)S(4)F(2)_1	-1.05683	0.0375062	0.146125
HPT_N207/N211_H(9)N(7)S(2)	-0.909958	0.0375715	0.146241
A1AG1_N56_H(5)N(4)F(2)_1	-0.602056	0.0377399	0.146758
CERU_N762_H(6)N(5)S(2)F(2)_1	0.476973	0.0378698	0.146956
AACT_N271_H(7)N(6)S(2)	-0.422896	0.0378978	0.146956
IC1_N69_H(7)N(6)S(1)F(4)	-0.704047	0.037838	0.146956
ITIH4_N517_H(5)N(4)F(5)	-0.72391	0.0380535	0.147421
PHLD_N307_H(5)N(4)S(1)F(2)	0.53728	0.0381006	0.147465
CLUS_N374_H(6)N(5)F(2)	0.544884	0.0383047	0.148116
CO4A_N1328_H(5)N(4)S(2)F(1)_2	-0.379628	0.0387142	0.14956
KNG1_N294_H(6)N(5)S(2)F(2)_3	0.48472	0.0390583	0.15066
AACT_N271_H(7)N(6)S(3)F(2)_1	-0.526163	0.0390722	0.15066
LUM_N127_H(6)N(5)F(3)_1	0.510926	0.0391261	0.150727
CERU_N762_H(3)N(6)S(2)F(1)	0.338586	0.03921	0.150909
A1AG2_N103_H(7)N(6)S(3)F(1)	-0.725924	0.039293	0.151088
LUM_N252_H(8)N(7)S(2)F(1)	0.665505	0.0395677	0.152002
FETUA_N156_H(8)N(7)F(1)	-0.868999	0.0398552	0.152964
CPN2_N518_H(6)N(5)S(3)	0.262534	0.0400322	0.153358
A1AG1_N56_H(7)N(6)S(2)F(2)	-0.657593	0.0400294	0.153358
ITIH3_N91_H(5)N(4)F(4)	-0.478601	0.0402105	0.153518
HPT_N241_H(7)N(6)S(2)F(2)_2	-0.777175	0.0401796	0.153518
IC1_N25_H(7)N(6)S(2)F(3)	0.609824	0.0402406	0.153518
A1AG1_N93_H(8)N(7)S(5)	-0.728071	0.0401264	0.153518
SAA4_N94_H(6)N(5)S(2)	-0.698913	0.0402602	0.153518
FA12_N433_H(5)N(4)S(1)	0.446875	0.0403711	0.153798
AMBP_N36_H(6)N(5)S(2)	0.397699	0.0404825	0.15408
LG3BP_N398_H(6)N(5)S(2)F(3)	0.304675	0.0406067	0.154126
C1R_N514_H(5)N(4)S(1)F(3)	0.58154	0.0405995	0.154126
A1AG1_N56_H(8)N(7)_2	-0.605522	0.0405955	0.154126
FINC_N1007_H(5)N(4)S(2)F(1)	0.508663	0.0406658	0.154208
IGHM_N46_H(4)N(4)F(1)	0.627489	0.0410064	0.155357
FETUA_N176_H(5)N(4)F(5)_1	0.503601	0.0411436	0.155734
A1AG1_N72_H(6)N(5)S(2)F(2)_3	-0.790037	0.0412402	0.155813
A1AG1_N56/N72_H(11)N(9)	-0.406973	0.0412307	0.155813
IC1_N25_H(9)N(8)S(3)	-0.865053	0.0414243	0.156365
C1QA_N146_H(6)N(5)S(3)F(2)	-0.618745	0.0414754	0.156415
CERU_N138_H(7)N(6)S(1)F(2)	0.477835	0.041616	0.156802
A1AG1_N33_H(7)N(6)S(4)_2	-0.662082	0.0417949	0.157332
IGHA2_N205_H(6)N(5)S(1)F(1)	0.312992	0.0419122	0.15763
LUM_N88_H(7)N(6)S(1)F(1)	0.656637	0.041994	0.157793
A1AG1_N33_H(7)N(5)S(2)F(2)_2	-0.345929	0.0421454	0.158218
CERU_N762_H(6)N(5)S(3)_2	0.379093	0.0423692	0.158774
IBP3_N116_H(5)N(4)S(1)F(3)	0.622691	0.0423752	0.158774
C1QA_N146_H(7)N(6)S(2)F(1)	-0.762442	0.0424089	0.158774
HEMO_N240/N246_H(5)N(4)F(2)	0.599261	0.0425414	0.159125
A2MG_N869_H(6)N(3)S(1)_3	-1.24696	0.0426782	0.159347
A1AG1_N56/N72_H(8)N(7)S(1)F(2)	-0.498182	0.0426724	0.159347
CO4A_N1328_H(6)N(5)S(2)	1.07577	0.0428308	0.159772
MA2A2_N1093_H(5)N(5)S(2)F(1)	0.449431	0.0429659	0.160008
A1AG1_N103_H(6)N(5)S(2)F(2)	-1.25847	0.0429716	0.160008
CERU_N138_H(5)N(4)F(5)_1	0.684419	0.0431295	0.160451
HPT_N207/N211_H(5)N(5)S(2)F(1)	-0.889559	0.0434851	0.161628
ATRN_N300_H(6)N(5)S(3)	0.647523	0.043698	0.162273
ITIH3_N580_H(5)N(4)S(2)_1	-0.632326	0.0442022	0.16385
HPT_N184_H(6)N(5)F(6)_2	-0.468286	0.0441913	0.16385
ITIH4_N517_H(5)N(4)F(4)	-0.74073	0.0442526	0.16389
AACT_N106_H(7)N(6)S(2)F(4)_2	-0.798936	0.0443041	0.163933
IGHG1_N180_H(5)N(4)S(1)_1	0.582555	0.0446118	0.164924
IGHM_N46_H(5)N(5)S(1)F(1)_2	0.578887	0.0447548	0.165304
IGHM_N46_H(6)N(4)S(1)F(1)	0.563896	0.0449574	0.165904
APOB_N3465_H(5)N(4)F(2)	0.755815	0.0451066	0.166305
HPT_N241_H(6)N(8)S(1)	-0.400997	0.0452303	0.166612
FETUA_N156_H(5)N(4)S(1)_1	0.649861	0.0452887	0.166629
IC1_N253_H(7)N(5)S(3)	0.329726	0.0453158	0.166629
ITIH3_N580_H(5)N(4)S(1)F(2)	-0.601644	0.0453944	0.16677
IGHD_N367_H(5)N(5)S(2)F(1)	0.755155	0.0454662	0.166885
LG3BP_N398_H(6)N(5)S(3)_2	-0.632604	0.0455755	0.167137
CBG_N31_H(6)N(5)S(1)F(2)	0.397998	0.0456657	0.167319
GTR1_N45_H(7)N(6)S(1)F(1)	0.568648	0.0457233	0.167381
FETUA_N176_H(5)N(5)S(2)	-0.383205	0.0458202	0.167587
CO4A_N226_H(7)N(2)	0.536366	0.046233	0.168886
IC1_N25_H(5)N(4)F(2)	0.603327	0.0462571	0.168886
HEP2_N49_H(6)N(5)S(2)F(3)	0.51165	0.0463298	0.169001
IGHA2_N205_H(5)N(4)S(1)F(1)	0.622615	0.0464827	0.169375
FBLN1_N98_H(6)N(5)S(3)F(1)	0.66308	0.0465144	0.169375
IGHA2_N92_H(8)N(5)S(1)	-0.344895	0.046702	0.169809
VTNC_N242_H(5)N(4)S(1)_1	0.858369	0.0467161	0.169809
AMBP_N36_H(5)N(4)S(2)	0.747365	0.0468492	0.170143
LG3BP_N69_H(6)N(5)S(1)F(3)	0.397359	0.0470452	0.170255
IGHM_N46_H(4)N(3)F(3)	0.703255	0.0469737	0.170255
AACT_N106_H(8)N(7)S(1)_2	-0.539865	0.0470075	0.170255
HEMO_N453_H(6)N(8)S(2)F(3)	0.536332	0.04698	0.170255
A1AG1_N56_H(6)N(5)S(2)F(3)_2	-0.474302	0.0474284	0.170844
ZA2G_N109/N112_H(6)N(5)S(3)	0.442487	0.047498	0.170844
A1AG1_N72_H(7)N(6)S(1)F(2)_1	0.238108	0.047336	0.170844
A1AG1_N56/N72_H(7)N(6)S(1)F(1)	-0.425236	0.0474872	0.170844
CLUS_N374_H(9)N(7)	0.418401	0.0472702	0.170844
IGHM_N46_H(5)N(5)S(1)_1	0.351353	0.0474033	0.170844
IGHM_N46_H(4)N(3)S(1)F(1)_2	0.729384	0.047436	0.170844
LUM_N127_H(9)N(8)S(2)F(1)_1	0.546486	0.0477676	0.17161
A1AG2_N93_H(11)N(7)S(1)F(1)	-0.59089	0.0477942	0.17161
A2MG_N869_H(6)N(3)S(1)_1	0.538593	0.0479582	0.171887
CERU_N138_H(5)N(4)S(2)_2	-0.465562	0.0479965	0.171887
APOA_N61_H(6)N(5)S(2)	0.475825	0.0479681	0.171887
IC1_N25_H(6)N(5)S(3)F(3)_2	-0.637181	0.0481294	0.172213
CERU_N762_H(6)N(6)S(2)F(1)	0.314002	0.0482785	0.172242
CERU_N138_H(9)N(8)S(2)_2	0.387651	0.0483102	0.172242
IGHG1_N180_H(4)N(3)S(1)F(1)_1	0.500285	0.0483833	0.172242
HPT_N207/N211_H(9)N(7)S(1)F(2)	-0.986088	0.0483882	0.172242
C1R_N221_H(5)N(4)S(2)	-0.443388	0.0483684	0.172242
CERU_N358_H(6)N(5)S(3)F(1)	0.369957	0.0482862	0.172242
APOD_N98_H(5)N(4)S(2)F(1)_2	0.32314	0.0485155	0.172374
ITIH4_N517_H(5)N(4)S(2)_2	-0.577248	0.0485428	0.172374
CERU_N138_H(5)N(4)F(1)	0.848839	0.0485507	0.172374
IGHA2_N92_H(5)N(5)S(1)F(1)_1	1.22695	0.0486116	0.172442
FA12_N433_H(5)N(4)F(5)	0.4115	0.0489211	0.17339
CLUS_N374_H(7)N(5)S(2)F(2)	0.442993	0.0490283	0.173621
A1AG2_N103_H(8)N(7)S(3)F(3)	-0.510993	0.0491437	0.17388
IGHA2_N47_H(5)N(4)S(1)F(3)_1	0.353785	0.0492519	0.174113
IGHM_N46_H(4)N(4)S(1)F(1)	0.485211	0.0493186	0.1742
APOH_N253_H(6)N(5)S(2)F(2)	0.646612	0.0494383	0.174473
PERM_N323_H(7)N(2)	-0.690861	0.0494911	0.17451
AFAM_N402_H(6)N(5)S(3)F(1)	0.399603	0.0497493	0.175271
IC1_N253_H(6)N(5)F(6)	0.258509	0.0498053	0.175318
A1AG2_N93_H(6)N(5)F(2)	0.273001	0.0499491	0.175674
KNG1_N169_H(9)N(8)S(1)	0.457693	0.0502182	0.176386
AACT_N186_H(6)N(5)S(3)F(1)_2	-0.900441	0.0502618	0.176386
IGHA2_N47_H(5)N(4)F(1)	0.832214	0.05028	0.176386
FIBB_N394_H(4)N(4)S(1)	-0.554455	0.0503312	0.1764
CO4A_N1328_H(5)N(5)F(5)	-0.680178	0.0503694	0.1764
THRB_N143_H(6)N(5)S(2)F(2)	0.46601	0.0504578	0.176524
IC1_N253_H(5)N(5)F(5)	-1.39631	0.0504906	0.176524
VTNC_N242_H(6)N(5)S(3)F(1)_3	-0.505407	0.0505843	0.176702
CERU_N138_H(6)N(4)S(2)_2	0.76915	0.0506881	0.176915
CNDP1_N382_H(6)N(5)S(3)	0.638	0.0507746	0.177067
CERU_N138_H(6)N(5)S(3)F(1)_2	0.349542	0.0510053	0.177721
IGHA2_N205_H(12)N(2)	1.38521	0.0511361	0.177967
GTR1_N45_H(7)N(7)S(1)F(5)	0.539915	0.0512487	0.177967
A2MG_N869_H(6)N(5)S(3)	0.436704	0.0512169	0.177967
FETUA_N176_H(6)N(4)S(1)	0.476909	0.051184	0.177967
FETUA_N176_H(5)N(4)S(1)_1	0.249221	0.051452	0.178523
PLMN_N308_H(5)N(4)S(2)_1	0.344085	0.0516232	0.178816
IC1_N253_H(6)N(5)S(1)F(4)	-0.984243	0.0516063	0.178816
A1AG1_N72_H(6)N(5)S(2)F(2)_1	-0.279966	0.0517576	0.178831
PZP_N932_H(5)N(4)S(1)F(2)	0.444271	0.0517374	0.178831
FETUA_N176_H(8)N(6)S(1)F(1)	0.406744	0.0517502	0.178831
BTD_N349_H(7)N(7)S(1)F(3)	0.310069	0.0518815	0.178959
HPT_N207/N211_H(8)N(7)S(4)F(3)	-0.596312	0.0518702	0.178959
APOD_N98_H(7)N(6)S(1)F(1)_2	0.399225	0.0520608	0.179427
ZA2G_N109/N112_H(6)N(5)S(2)F(2)	0.453145	0.0521785	0.179682
CLUS_N374_H(6)N(5)S(3)F(1)	0.266384	0.0524634	0.180513
IGHA2_N205_H(5)N(4)S(2)F(1)	0.485379	0.0531621	0.182764
A1AG1_N56_H(6)N(5)S(2)F(4)_2	-0.445157	0.0532886	0.183046
IGHA2_N47_H(5)N(5)F(3)	0.396901	0.0536646	0.184184
C1R_N514_H(5)N(4)S(2)F(1)	0.515147	0.0538086	0.184464
ATRN_N416_H(9)N(2)	1.42141	0.0538357	0.184464
CFAH_N911_H(5)N(4)S(1)	0.482866	0.0538938	0.18451
IGHA2_N205_H(10)N(6)S(1)	0.282305	0.0540931	0.185039
APOD_N65_H(5)N(4)S(1)F(2)	0.344099	0.0546458	0.186003
HPT_N241_H(5)N(4)S(1)F(1)	-0.869717	0.054598	0.186003
GTR1_N45_H(8)N(7)S(1)F(1)	0.460356	0.0545966	0.186003
HPT_N241_H(8)N(7)S(1)F(4)	-0.512339	0.0546263	0.186003
A1AG1_N72_H(7)N(6)S(3)_3	0.574596	0.0546364	0.186003
C1QA_N146_H(5)N(4)S(2)F(2)	-0.801453	0.0544773	0.186003
A1AG1_N33_H(6)N(5)S(3)F(1)_1	-0.610983	0.0547189	0.186098
TRFE_N630_H(5)N(4)S(1)_2	0.465637	0.0548438	0.186359
FIBB_N394_H(6)N(6)S(1)F(2)	0.530435	0.054886	0.186359
A1AG1_N33_H(7)N(5)S(2)	-0.450389	0.055012	0.186633
A1AT_N107_H(8)N(7)F(1)	0.888764	0.0551594	0.186826
IGHA2_N92_H(5)N(4)F(1)_1	0.36697	0.055152	0.186826
A1AG1_N56/N72_H(8)N(7)S(3)F(1)	-0.586193	0.0552817	0.187086
A1AG1_N56_H(6)N(5)S(4)	-0.444737	0.0555112	0.187709
VTNC_N242_H(8)N(7)_2	-0.472557	0.0558217	0.188604
BTD_N349_H(7)N(6)S(3)F(2)	0.271485	0.0558952	0.188698
CO2_N651_H(6)N(5)S(3)	0.477878	0.0561742	0.189484
HPT_N184_H(7)N(6)S(3)F(3)	-0.654652	0.0562323	0.189525
A1AG1_N33_H(5)N(4)S(1)F(2)_2	-0.625855	0.0563144	0.189647
IC1_N253_H(4)N(3)S(1)F(1)	0.689619	0.0563625	0.189654
AACT_N271_H(7)N(6)S(5)	-0.655567	0.0566312	0.190403
APOB_N3224_H(5)N(4)S(1)F(2)	0.813244	0.0567285	0.190419
CO4A_N1391_H(5)N(6)S(2)F(2)	0.65961	0.0566976	0.190419
AACT_N271_H(7)N(5)S(3)	-0.336333	0.0568121	0.190545
IGHG2_N176_H(4)N(5)F(1)	0.57086	0.0570107	0.1909
AACT_N186_H(5)N(4)S(2)_2	-1.26286	0.0570024	0.1909
C1QA_N146_H(7)N(6)	0.415605	0.0573332	0.191824
A1AG1_N33_H(5)N(4)S(2)_2	-0.537621	0.057432	0.191999
CERU_N138_H(7)N(5)S(3)F(1)	0.95777	0.0574928	0.192047
CERU_N138_H(6)N(5)S(3)_6	0.347493	0.0576277	0.192189
AACT_N106_H(7)N(6)S(1)F(4)_1	-0.417323	0.0576754	0.192189
PLMN_N308_H(5)N(4)F(2)	0.311821	0.0576307	0.192189
CBPB2_N73_H(6)N(5)S(3)_2	0.459819	0.0577345	0.192231
CERU_N138_H(5)N(4)S(1)F(1)_1	0.460221	0.0579482	0.192631
AMBP_N36_H(8)N(4)S(1)	0.330584	0.0579169	0.192631
KNG1_N169_H(6)N(5)S(1)F(3)_2	0.614769	0.0583624	0.193851
VTNC_N242_H(6)N(5)F(3)	-1.46523	0.0587034	0.193927
ITIH4_N517_H(6)N(5)S(1)F(2)_1	0.386741	0.0585545	0.193927
LCAT_N296_H(6)N(5)S(1)F(2)	-0.449045	0.0587254	0.193927
AMBP_N36_H(5)N(5)S(1)	0.405323	0.0585449	0.193927
HPT_N241_H(5)N(4)S(3)F(2)	0.50197	0.058641	0.193927
IC1_N352_H(5)N(4)F(2)	0.467511	0.0587614	0.193927
CERU_N138_H(6)N(5)S(2)F(1)_3	0.563929	0.0587071	0.193927
CFAI_N70_H(6)N(9)	0.718526	0.0587488	0.193927
CLUS_N86_H(6)N(5)S(2)F(4)	-0.47786	0.059023	0.194634
PLMN_N308_H(5)N(4)S(1)F(2)	0.266143	0.0590736	0.194645
APOB_N2779_H(5)N(4)S(1)F(2)	0.503995	0.0592156	0.194957
HEP2_N49_H(6)N(5)S(3)F(1)_2	0.361896	0.0592847	0.195029
APOD_N98_H(5)N(4)S(1)F(1)_1	0.398398	0.0594589	0.195138
IC1_N238_H(6)N(5)S(2)F(2)_1	0.476201	0.0593699	0.195138
CERU_N762_H(5)N(5)S(3)F(2)	0.295535	0.0594597	0.195138
IGHM_N46_H(5)N(4)S(1)F(1)_1	0.315511	0.0599326	0.196533
A1AG1_N72_H(6)N(5)S(3)_1	-0.290113	0.0600254	0.196611
IGHM_N209_H(6)N(5)F(3)	0.749902	0.0600517	0.196611
ZN114_N165_H(7)N(5)S(3)	0.420805	0.060121	0.196681
IGHG4_N177_H(5)N(4)F(1)	0.568646	0.0602656	0.196998
AACT_N106_H(7)N(6)S(3)_1	-0.607204	0.0604014	0.197286
A1AG1_N72_H(6)N(5)S(3)_3	-1.16442	0.06057	0.197547
KNG1_N294_H(6)N(5)S(3)F(2)	0.446117	0.0605772	0.197547
FINC_N1007_H(5)N(4)S(1)	0.714048	0.0606385	0.197591
VTNC_N242_H(6)N(5)S(3)F(1)_1	0.702516	0.0611186	0.198997
KNG1_N169_H(5)N(4)S(1)F(1)	0.53482	0.0612295	0.199201
A1AT_N107_H(7)N(6)S(2)F(1)	-0.494276	0.0612806	0.19921
IGHG4_N177_H(6)N(4)	0.5503	0.0614646	0.199651
CERU_N762_H(6)N(5)S(2)_1	0.567585	0.0616716	0.199851
HPT_N207/N211_H(5)N(4)S(2)F(1)	-0.661676	0.0616357	0.199851
APOD_N98_H(6)N(5)F(1)_2	0.731918	0.0616515	0.199851
APOF_N267_H(6)N(5)S(3)	0.311201	0.0618049	0.200125
THRB_N121_H(6)N(11)	0.545325	0.0618796	0.20021
FETUA_N176_H(6)N(5)F(6)	0.556502	0.0622145	0.200906
HPT_N241_H(8)N(6)S(3)F(1)	-0.636114	0.0621984	0.200906
AACT_N127_H(7)N(6)S(1)F(5)	-0.879475	0.0622407	0.200906
CERU_N138_H(6)N(5)S(3)F(1)_1	0.348943	0.0623452	0.201085
CO4A_N1328_H(5)N(4)S(2)_2	0.299192	0.0627651	0.201808
CERU_N358_H(5)N(4)S(2)_1	0.390162	0.062759	0.201808
IC1_N238_H(6)N(5)S(3)_1	0.56399	0.0626535	0.201808
CO4A_N226_H(5)N(5)S(2)	0.712829	0.0627434	0.201808
ITIH1_N588_H(5)N(4)F(2)	0.279679	0.0630599	0.202598
IGHM_N46_H(12)N(2)	-0.734535	0.0631393	0.202695
KNG1_N48_H(5)N(4)S(2)_1	0.468703	0.0632739	0.20278
A1AT_N107_H(7)N(6)S(4)F(2)	-0.617537	0.0633135	0.20278
BTD_N150_H(5)N(4)S(2)	0.823393	0.0632517	0.20278
AACT_N271_H(6)N(5)S(3)F(1)_3	-0.508086	0.0634847	0.203171
HPT_N241_H(7)N(6)S(4)F(1)_2	-0.769035	0.0637509	0.203864
KNG1_N48_H(7)N(6)	0.33871	0.0638217	0.203932
A1AT_N107_H(8)N(7)S(3)	-0.465962	0.0639894	0.20431
C1QA_N146_H(5)N(4)S(2)	0.420906	0.0641973	0.204815
HPT_N184_H(6)N(6)S(3)	-0.63662	0.0644816	0.205563
CERU_N397_H(3)N(8)F(2)	0.298975	0.0646554	0.205958
ITIH4_N517_H(5)N(4)S(1)F(2)_2	-0.54655	0.0647518	0.206106
FIBB_N394_H(5)N(5)F(3)	-0.502872	0.0649995	0.206416
IGHA2_N92_H(4)N(4)F(1)	-0.626236	0.0649743	0.206416
FIBB_N394_H(5)N(4)_2	-0.411211	0.0649309	0.206416
ITIH4_N517_H(9)N(7)	-0.300867	0.0650719	0.206487
FIBG_N78_H(5)N(4)F(4)_1	-0.813235	0.065213	0.206775
IBP3_N199_H(5)N(4)S(2)F(1)_2	0.461875	0.0655237	0.207601
HPT_N184_H(6)N(5)S(2)F(2)_3	-0.460923	0.0657693	0.208219
A1AG2_N103_H(7)N(6)S(3)F(2)	-0.854183	0.0660461	0.208455
TRFE_N432_H(6)N(5)S(1)F(2)_2	0.297716	0.0659387	0.208455
IGHG3_N227_H(5)N(4)F(1)_1	0.566122	0.0660217	0.208455
IC1_N253_H(5)N(4)S(2)F(2)	-0.535863	0.0659879	0.208455
PON1_N253_H(5)N(4)S(2)	0.492189	0.0663318	0.209044
IGHM_N272/N279_H(9)N(7)F(1)	0.268083	0.0663343	0.209044
AACT_N127_H(6)N(5)F(6)	-0.390179	0.0663886	0.209056
A1AG1_N56_H(7)N(6)S(3)F(1)	-0.910429	0.0664988	0.209083
B3AT_N642_H(6)N(7)F(1)	-0.424241	0.066496	0.209083
A2MG_N991_H(5)N(4)F(4)_2	0.79447	0.0673159	0.211169
IGHG1_N180_H(4)N(5)S(1)F(1)	0.51811	0.0672835	0.211169
IGHA2_N92_H(4)N(3)F(1)	0.58616	0.0672824	0.211169
IGHG1_N180_H(3)N(8)	-0.65143	0.0674217	0.21134
A2MG_N869_H(4)N(4)S(1)	0.752769	0.0674737	0.211342
FA5_N977_H(5)N(4)S(1)F(2)	-0.499334	0.0676377	0.211695
AACT_N127_H(8)N(6)S(2)F(1)	-0.610794	0.0680115	0.212542
HEMO_N187_H(5)N(4)S(2)F(2)	-0.620971	0.0679762	0.212542
CERU_N762_H(6)N(8)S(1)	0.496645	0.068148	0.212646
IC1_N69_H(7)N(6)S(5)	-0.829146	0.0681344	0.212646
IGHG1_N180_H(6)N(4)F(1)_1	0.416073	0.0682871	0.212758
AACT_N106_H(7)N(6)S(5)	-0.692239	0.0682727	0.212758
THRB_N121_H(5)N(4)S(1)F(2)	0.595541	0.0685143	0.213305
A1AG1_N93_H(7)N(6)S(2)	-0.289365	0.0689318	0.213678
KNG1_N48_H(6)N(5)S(3)F(1)_2	0.468592	0.0686968	0.213678
CFAI_N70_H(5)N(4)S(1)	-0.795833	0.0689466	0.213678
KNG1_N169_H(6)N(5)S(2)_2	0.432449	0.0688968	0.213678
THRB_N143_H(5)N(4)S(1)_1	0.352421	0.0688505	0.213678
PHLD_N321_H(6)N(5)S(2)	0.61743	0.0689971	0.213678
AFAM_N33_H(6)N(4)S(1)F(1)	0.483296	0.0689789	0.213678
FINC_N1007_H(5)N(4)F(2)	0.696959	0.0690519	0.213688
CO4A_N1328_H(5)N(4)S(1)F(2)	0.374545	0.0692456	0.214126
LG3BP_N551_H(6)N(5)S(1)F(3)	0.326423	0.0694908	0.21462
HPT_N207/N211_H(6)N(6)S(3)F(1)	-0.536718	0.0695485	0.21462
FCGBP_N5186_H(6)N(5)S(1)F(1)	0.59008	0.0695615	0.21462
A1AG1_N93_H(6)N(5)F(6)	0.439713	0.0699042	0.215516
IGHG1_N180_H(5)N(5)F(1)_1	0.533888	0.0701041	0.215649
CPN2_N74_H(6)N(5)S(1)F(2)	0.433029	0.0700867	0.215649
ITIH3_N91_H(5)N(4)S(2)_1	-0.769404	0.0700245	0.215649
TRFE_N630_H(6)N(5)S(1)F(2)	0.487519	0.0702006	0.215719
CERU_N762_H(6)N(5)S(2)F(3)_1	0.204136	0.0702317	0.215719
A1AG1_N56/N72_H(7)N(6)S(3)F(5)	-0.588912	0.0704013	0.216079
LAMP2_N356_H(5)N(4)F(4)	0.496076	0.0704652	0.216114
VTNC_N242_H(8)N(7)S(1)_1	0.535535	0.0705205	0.216123
A1AT_N107_H(7)N(6)S(5)	-0.438207	0.0707156	0.21656
A2MG_N991_H(5)N(4)F(4)_1	0.417192	0.0709099	0.216754
IGHM_N46_H(5)N(3)S(1)_2	0.573145	0.0709368	0.216754
TRFE_N432_H(6)N(5)S(3)_3	-0.704161	0.0709084	0.216754
KNG1_N169_H(6)N(5)F(6)	-1.11261	0.0711594	0.216982
AACT_N127_H(4)N(6)S(2)F(1)	-0.401846	0.0712219	0.216982
CERU_N138_H(7)N(6)S(3)F(4)	-0.323019	0.0711115	0.216982
A1AG1_N103_H(6)N(5)S(3)F(2)	-0.991379	0.0712047	0.216982
IGHG1_N180_H(4)N(3)F(1)_1	0.49996	0.0713101	0.21709
A1BG_N179_H(5)N(4)F(2)	0.483745	0.0715759	0.217739
CERU_N138_H(5)N(4)F(3)_1	0.469625	0.0716939	0.217937
HPT_N207/N211_H(6)N(6)S(1)	-0.568934	0.07207	0.218757
HPT_N241_H(6)N(5)S(1)F(1)	-0.654188	0.0720214	0.218757
IC1_N238_H(7)N(6)S(2)F(1)	0.466307	0.0721357	0.218796
LAMP2_N356_H(5)N(4)S(1)F(2)	0.2942	0.0722757	0.219059
KNG1_N294_H(6)N(10)	0.592449	0.0724524	0.219433
IC1_N352_H(6)N(5)F(3)	-0.253475	0.0725685	0.219545
IGHM_N209_H(5)N(4)F(1)	0.414376	0.072649	0.219545
CBG_N31_H(6)N(5)S(2)F(1)	0.545063	0.0726029	0.219545
IGHA2_N205_H(5)N(5)S(1)F(1)	0.555844	0.0728066	0.21986
CERU_N138_H(8)N(5)S(1)F(1)	0.612105	0.0728762	0.219909
CLUS_N374_H(4)N(6)S(2)F(4)	0.894937	0.0731648	0.219975
HPT_N241_H(11)N(8)	-0.214466	0.0730146	0.219975
TRFE_N432_H(6)N(5)S(1)_1	0.314186	0.0731527	0.219975
APOD_N98_H(8)N(7)S(1)_1	0.689655	0.0731195	0.219975
CLUS_N103_H(8)N(7)S(1)	0.338312	0.0731338	0.219975
CERU_N358_H(5)N(4)F(4)	0.448994	0.0732543	0.220083
HEP2_N49_H(6)N(5)S(2)F(2)_2	0.497744	0.0737419	0.221065
CFAH_N822_H(6)N(5)S(3)F(1)	0.420891	0.0737327	0.221065
C4BPA_N221_H(6)N(5)S(2)F(2)	0.299706	0.07373	0.221065
CFAB_N285_H(5)N(4)S(1)F(2)_1	-0.395692	0.0738602	0.221258
ITIH3_N91_H(5)N(4)S(1)F(2)	-0.540166	0.0740012	0.22152
C1QA_N146_H(5)N(4)S(3)F(2)	-0.816565	0.0740931	0.221634
CERU_N138_H(6)N(5)S(2)_1	0.582747	0.0743011	0.222095
AMBP_N36_H(6)N(5)S(2)F(2)	0.341333	0.0743698	0.222139
THBG_N165_H(6)N(5)S(2)	0.297869	0.0744623	0.222255
IGHM_N46_H(5)N(4)S(1)_2	0.412385	0.0745587	0.222381
HPT_N184_H(6)N(5)S(2)F(3)	-0.620926	0.0746306	0.222435
A1AT_N107_H(7)N(6)S(3)F(4)	-0.539319	0.074698	0.222475
FETUA_N176_H(5)N(4)S(2)_3	0.586722	0.0748975	0.222908
CERU_N138_H(6)N(5)S(3)_2	-0.500751	0.0752116	0.223681
ATRN_N1082_H(5)N(4)S(2)	0.363027	0.0753688	0.223987
HEMO_N187_H(5)N(4)S(1)F(2)	0.531402	0.0756342	0.224489
IGHG2_N176_H(5)N(4)S(1)F(1)	0.547079	0.0757011	0.224489
F13B_N545_H(5)N(4)S(2)	0.238504	0.0756732	0.224489
HEMO_N187_H(6)N(5)S(2)F(4)	0.399857	0.0758903	0.224889
APOD_N98_H(9)N(8)S(3)F(1)	0.632192	0.0760591	0.225159
A1AG1_N103_H(5)N(5)S(3)F(1)	-0.461362	0.0760909	0.225159
TRFE_N630_H(6)N(5)S(2)F(2)	0.266274	0.0762169	0.225226
APOD_N65_H(7)N(6)S(2)	0.710311	0.0762226	0.225226
AFAM_N33_H(6)N(5)S(3)	0.751498	0.0763423	0.225418
KNG1_N205_H(8)N(7)F(2)	0.493193	0.0765028	0.22573
KNG1_N48_H(6)N(5)S(1)F(2)	0.282981	0.0766225	0.225921
THRB_N121_H(5)N(4)S(2)	0.608295	0.0767968	0.226088
FETUA_N176_H(5)N(4)S(2)F(1)_2	0.375317	0.0767891	0.226088
A1AG1_N103_H(7)N(6)S(1)F(3)	-0.624514	0.0768436	0.226088
KNG1_N169_H(7)N(6)S(3)_2	0.542281	0.0769731	0.226308
CO4A_N1328_H(6)N(5)S(3)F(1)	0.483114	0.0770872	0.22632
CERU_N138_H(7)N(6)S(2)F(5)_2	0.211107	0.0770475	0.22632
ITIH4_N517_H(6)N(5)S(3)_1	0.290788	0.0772195	0.226353
HEP2_N49_H(6)N(5)S(3)_2	0.461274	0.077216	0.226353
IGJ_N71_H(5)N(8)	-0.637079	0.0772631	0.226353
FIBG_N78_H(6)N(8)S(1)F(4)	-0.363723	0.0774839	0.226517
C1QA_N146_H(5)N(4)S(1)F(1)_1	-0.495009	0.0773935	0.226517
HPT_N241_H(7)N(6)S(5)	-0.802736	0.077439	0.226517
CERU_N762_H(6)N(5)S(2)F(2)_2	0.351796	0.0775697	0.226607
CLUS_N374_H(6)N(5)S(2)F(3)	0.303389	0.0777497	0.22681
A1AG1_N56/N72_H(7)N(6)S(2)F(2)	0.783499	0.0777198	0.22681
LUM_N252_H(7)N(6)S(1)F(3)	0.49004	0.0778295	0.22681
IGJ_N71_H(5)N(4)F(3)_1	0.740127	0.0778593	0.22681
A1AG1_N33_H(6)N(5)S(1)F(4)	-1.85043	0.077924	0.226838
CERU_N138_H(7)N(6)S(4)F(1)_1	-0.557322	0.078078	0.227126
AMBP_N36_H(6)N(5)S(3)	0.334787	0.078483	0.227982
CERU_N138_H(5)N(4)S(1)F(3)_5	0.363224	0.0784735	0.227982
IC1_N253_H(7)N(6)S(3)F(3)	-0.733299	0.0785502	0.228017
AACT_N271_H(8)N(7)S(4)	-0.816453	0.0792117	0.229775
CFAH_N1029_H(5)N(4)F(4)	0.90373	0.0795075	0.230471
B3AT_N642_H(6)N(6)	-0.574282	0.0796097	0.230605
CLUS_N86_H(5)N(4)S(2)_2	-0.608611	0.0799942	0.231231
HEMO_N187_H(5)N(4)S(1)	0.425611	0.0799652	0.231231
FETUA_N176_H(7)N(6)F(1)	-0.389016	0.0799608	0.231231
ANT3_N224_H(5)N(4)S(2)_1	0.539996	0.0802082	0.231657
CHLE_N369_H(5)N(4)S(1)	0.567382	0.080254	0.231657
ITIH4_N517_H(5)N(4)S(1)F(2)_1	-0.718741	0.0806942	0.231771
LG3BP_N69_H(6)N(5)S(2)F(3)	0.500274	0.0807994	0.231771
IGJ_N71_H(6)N(5)F(2)	0.362873	0.0803852	0.231771
CERU_N138_H(5)N(4)S(2)F(1)_6	0.354428	0.0804867	0.231771
GTR1_N45_H(6)N(6)F(3)	0.435049	0.0805585	0.231771
A1AG1_N56_H(7)N(6)S(2)_2	-0.54843	0.0807482	0.231771
A1AG1_N93_H(4)N(4)S(2)	-0.606044	0.0806786	0.231771
LG3BP_N69_H(5)N(4)S(2)	-0.853745	0.0806516	0.231771
FETUA_N156_H(6)N(5)S(1)	0.491013	0.0806812	0.231771
IGHM_N46_H(6)N(3)S(1)F(1)	0.422489	0.0810997	0.232471
KNG1_N169_H(7)N(6)S(1)F(5)	0.467285	0.0812556	0.232756
HPT_N207/N211_H(8)N(7)S(2)	-0.621574	0.0816729	0.233542
APOD_N98_H(6)N(5)S(2)F(1)_1	0.417301	0.0816811	0.233542
A1AT_N271_H(5)N(4)F(2)	0.810141	0.0817	0.233542
A1AG1_N93_H(7)N(6)S(3)F(5)	-0.791662	0.0817689	0.233577
GTR1_N45_H(8)N(8)S(1)	0.299548	0.0818394	0.233616
AFAM_N402_H(6)N(5)S(2)F(3)	0.374936	0.0821643	0.234381
VASN_N117_H(5)N(4)S(2)F(1)	0.373778	0.0822244	0.234391
FIBB_N394_H(5)N(5)F(1)	-0.474941	0.0823706	0.234645
HPT_N207/N211_H(9)N(7)S(2)F(5)	-0.605334	0.0829329	0.235997
BTD_N349_H(7)N(7)S(2)F(1)	0.277948	0.0831099	0.235997
VTNC_N242_H(6)N(5)S(1)F(4)	-1.12526	0.0831014	0.235997
CERU_N138_H(5)N(4)S(2)_5	0.529372	0.0831315	0.235997
LG3BP_N551_H(6)N(5)F(2)	0.35572	0.0829598	0.235997
CERU_N138_H(6)N(5)S(2)F(3)_1	0.412354	0.0831916	0.236005
AACT_N106_H(7)N(6)S(2)F(2)_1	-0.442748	0.0835899	0.236697
A1AG1_N56_H(6)N(5)S(3)F(2)_3	0.603952	0.0838021	0.236697
CERU_N138_H(6)N(5)S(1)F(3)_4	0.291896	0.0837822	0.236697
CERU_N138_H(6)N(5)S(1)F(2)_3	0.477928	0.0838203	0.236697
CERU_N138_H(7)N(5)S(3)	0.456707	0.0838524	0.236697
C1S_N174_H(5)N(4)S(2)	-0.409345	0.0837478	0.236697
TRFE_N630_H(8)N(7)F(2)	0.463516	0.0838947	0.236697
IGHG1_N180_H(8)N(3)	0.273577	0.0838671	0.236697
ZA2G_N109/N112_H(5)N(4)S(2)F(1)	0.346023	0.0842562	0.237392
A1AG1_N103_H(5)N(4)S(2)F(1)	-0.663408	0.0842214	0.237392
IGHA2_N47_H(12)N(2)_2	-0.289678	0.0843917	0.237611
AMBP_N36_H(5)N(5)S(1)F(2)	0.465315	0.0848788	0.238819
HEMO_N187_H(5)N(4)S(1)F(3)	0.375136	0.0849381	0.238823
IGHG1_N180_H(5)N(4)S(2)F(1)_2	-0.823929	0.0850186	0.238887
FETUA_N176_H(7)N(6)S(1)F(5)	0.27428	0.0853551	0.23939
APOH_N253_H(8)N(7)S(1)	0.423099	0.0853062	0.23939
FHR2_N126_H(5)N(4)S(1)F(3)	-0.418343	0.0854076	0.23939
APOD_N98_H(6)N(3)S(2)F(1)	0.510587	0.0854301	0.23939
CERU_N762_H(6)N(5)S(2)F(3)_3	0.474196	0.0856313	0.239593
ANT3_N128_H(5)N(4)S(2)	0.610018	0.085677	0.239593
APOB_N1368/N1377_H(9)N(2)	0.275709	0.0855752	0.239593
FETUA_N156_H(4)N(6)S(2)F(3)	0.390643	0.0857811	0.239722
CERU_N358_H(5)N(4)S(1)F(2)	0.686737	0.0859332	0.239984
VTNC_N242_H(9)N(7)	0.214989	0.08609	0.240259
F13B_N545_H(6)N(5)S(3)	0.279617	0.086545	0.241304
AACT_N271_H(6)N(5)S(2)_2	-0.481918	0.0865815	0.241304
KNG1_N169_H(5)N(4)S(1)	0.266166	0.08721	0.242892
CO9_N277_H(5)N(4)F(4)	0.418292	0.0875183	0.243586
AMBP_N36_H(3)N(7)F(2)	-0.597764	0.0876526	0.243675
A1AG1_N56_H(5)N(4)F(3)	0.327884	0.0876685	0.243675
ZA2G_N109/N112_H(8)N(7)F(2)	-0.304902	0.0878081	0.243782
HRG_N344/N345_H(5)N(4)S(1)F(1)	0.748812	0.0878255	0.243782
A1AG1_N93_H(6)N(5)S(2)F(2)	-0.792526	0.0881288	0.244277
IC1_N25_H(6)N(5)S(2)F(2)_2	-0.682032	0.0883592	0.244277
IC1_N25_H(7)N(6)S(4)F(1)_2	0.342054	0.088164	0.244277
CFAH_N1095_H(5)N(4)S(1)F(2)	0.32935	0.0883025	0.244277
ANGT_N38_H(8)N(7)S(1)	0.33009	0.0883108	0.244277
IGHG3_N227_H(5)N(3)S(1)F(1)	0.527871	0.0883413	0.244277
APOD_N98_H(7)N(6)S(1)	0.449119	0.0884854	0.244298
VTNC_N242_H(7)N(6)S(3)F(2)	-0.451548	0.0884448	0.244298
AMBP_N36_H(7)N(6)S(3)F(2)	0.335767	0.0885601	0.244341
A1AT_N107_H(5)N(4)S(1)F(2)_1	-0.44918	0.0886245	0.244355
A1AG1_N93_H(9)N(6)S(2)F(1)	0.572076	0.0887484	0.244533
APOD_N98_H(6)N(5)F(6)	-0.394996	0.0888631	0.244639
APOD_N98_H(6)N(5)S(1)_2	-0.328515	0.0889058	0.244639
CERU_N762_H(11)N(6)	0.768726	0.0892322	0.245374
KNG1_N48_H(5)N(4)S(1)F(3)	0.345909	0.08936	0.245561
CERU_N138_H(6)N(5)S(1)_2	0.356169	0.089761	0.246499
APOD_N98_H(6)N(5)S(1)F(3)_2	0.473729	0.0904808	0.248071
HEMO_N187_H(5)N(4)F(4)	0.89874	0.0904054	0.248071
CLUS_N374_H(7)N(6)S(4)	0.536743	0.090514	0.248071
CERU_N762_H(6)N(5)S(3)F(2)	0.324774	0.0910383	0.249342
KNG1_N169_H(7)N(6)S(3)_1	0.509353	0.091396	0.250155
A1AG1_N56_H(6)N(6)S(3)F(1)	-0.919264	0.0915625	0.250445
CFAH_N911_H(5)N(4)F(2)	0.410923	0.0917127	0.25069
AACT_N186_H(6)N(5)S(3)F(1)_1	-0.534831	0.0918518	0.250903
APOB_N2779_H(5)N(4)F(4)	0.502096	0.09197	0.25106
CERU_N138_H(5)N(4)S(1)_3	0.309069	0.0922131	0.251557
ZA2G_N109/N112_H(5)N(4)S(2)_1	0.365612	0.0924155	0.251942
HPT_N241_H(7)N(6)S(2)F(2)_1	1.10382	0.0929649	0.253273
A1AG1_N93_H(8)N(7)S(2)	-0.389144	0.0930847	0.253431
FETUA_N176_H(5)N(5)S(1)F(1)	0.360816	0.0932304	0.253562
IGHG4_N177_H(6)N(3)S(1)F(1)	0.411102	0.0932556	0.253562
CERU_N358_H(6)N(5)S(2)F(2)	0.374885	0.0934157	0.25383
KNG1_N169_H(7)N(6)S(2)_1	0.616874	0.0936234	0.254226
CFAH_N1029_H(5)N(4)S(2)F(1)	0.392903	0.0939254	0.254464
TRFE_N630_H(3)N(8)	0.32219	0.0938488	0.254464
IGHG4_N177_H(5)N(5)F(1)	0.430197	0.0939166	0.254464
A1AG2_N103_H(6)N(5)S(2)F(4)	-0.255787	0.0939578	0.254464
A1AG1_N103_H(6)N(5)S(3)	-0.713015	0.0940913	0.254658
C1QA_N146_H(4)N(3)S(2)F(2)	-0.967583	0.0941696	0.254703
HPT_N241_H(7)N(6)S(4)F(2)	-0.93158	0.0943589	0.255048
AACT_N127_H(7)N(5)S(3)	-0.791987	0.0946926	0.255782
AACT_N127_H(5)N(4)S(2)F(3)	-0.552201	0.0949971	0.256436
IC1_N25_H(9)N(8)S(1)F(1)	-0.551308	0.0956261	0.257923
AACT_N106_H(7)N(6)S(1)F(2)_1	-0.478218	0.0956729	0.257923
A1AG1_N56_H(7)N(6)S(4)_1	-0.492762	0.0959257	0.258212
A1AG1_N103_H(7)N(6)S(3)F(2)	-1.66527	0.0958516	0.258212
ANT3_N224_H(6)N(5)S(1)	0.657666	0.0959682	0.258212
CO4A_N1391_H(4)N(3)S(1)	0.632158	0.0964206	0.258938
FHR5_N126_H(5)N(4)S(2)	0.468755	0.0964263	0.258938
SHBG_N380/N396_H(7)N(6)S(3)F(2)	0.652064	0.0963554	0.258938
IC1_N253_H(6)N(5)S(2)	0.360688	0.096595	0.259211
CBPB2_N73_H(6)N(5)S(1)F(2)	0.313348	0.0966538	0.259211
VTNC_N169_H(4)N(3)S(1)	0.595519	0.0968021	0.25944
HPT_N241_H(8)N(7)S(1)	-1.92219	0.0975509	0.261164
IGHG2_N176_H(3)N(3)F(1)	-1.33431	0.0975721	0.261164
HPT_N241_H(6)N(5)S(3)_4	-0.416032	0.0977227	0.261397
KLKB1_N453_H(5)N(4)S(1)F(2)	0.752933	0.0981287	0.262313
LG3BP_N398_H(7)N(6)S(3)	-0.526259	0.0982497	0.262466
CERU_N762_H(6)N(5)S(3)F(1)_1	0.24806	0.0986205	0.263286
CERU_N138_H(6)N(5)S(3)_5	0.351795	0.0987922	0.263574
APOM_N135_H(6)N(5)S(2)F(2)	0.53469	0.0993181	0.264293
APOD_N98_H(6)N(5)S(1)F(3)_1	0.406124	0.0992783	0.264293
IGHA2_N47_H(5)N(5)S(2)F(1)_1	0.619508	0.0992476	0.264293
ANT3_N224_H(6)N(5)S(2)	0.388061	0.0991342	0.264293
FETUA_N176_H(6)N(5)F(7)	0.359211	0.0997674	0.2653
AACT_N271_H(5)N(4)S(1)F(2)	0.341993	0.0998252	0.2653
A1AG1_N33_H(5)N(4)F(2)	-0.744877	0.100034	0.265683
IC1_N25_H(5)N(4)S(1)F(1)_2	-0.26641	0.100382	0.266437
FINC_N1007_H(5)N(4)S(2)_1	0.467047	0.100668	0.267022
HPT_N207/N211_H(9)N(8)S(2)	-0.481843	0.100792	0.26718
CERU_N138_H(5)N(4)F(2)_1	-0.310794	0.101027	0.267632
KNG1_N169_H(8)N(7)S(1)	0.586032	0.101143	0.267765
IGHG3_N227_H(4)N(5)F(1)	0.299264	0.101361	0.26817
PHLD_N568_H(6)N(5)S(2)F(2)	0.352948	0.101615	0.268497
CLUS_N354_H(8)N(7)F(2)	0.592246	0.101572	0.268497
A1AG1_N56_H(6)N(5)S(3)F(1)_2	-0.371929	0.101798	0.268715
HPT_N184_H(7)N(6)S(2)F(1)	-0.425525	0.101827	0.268715
HPT_N241_H(7)N(6)S(2)F(4)_2	-0.618743	0.102489	0.270287
IPSP_N262_H(5)N(4)S(1)F(2)_1	0.242962	0.102689	0.270642
C1QA_N146_H(5)N(4)S(1)F(1)_2	0.516198	0.1028	0.270695
KNG1_N169_H(7)N(6)S(2)F(3)_1	0.465565	0.102972	0.270695
APOM_N135_H(5)N(4)F(2)	0.535887	0.102883	0.270695
CERU_N138_H(7)N(6)S(2)F(4)_1	0.55911	0.102957	0.270695
CERU_N138_H(5)N(4)S(1)_1	0.397293	0.103354	0.271447
TSP1_N1067_H(5)N(4)S(1)F(1)	0.42856	0.10339	0.271447
KNG1_N169_H(7)N(6)S(4)_1	0.450719	0.103461	0.271461
CERU_N138_H(6)N(5)S(3)F(1)_4	0.241991	0.103731	0.271998
FA5_N468_H(5)N(4)S(2)	0.467005	0.104155	0.272935
THBG_N165_H(6)N(5)S(2)F(2)	0.34212	0.104654	0.273255
A1BG_N179_H(5)N(4)S(1)	0.476512	0.104675	0.273255
APOD_N98_H(6)N(5)F(3)_1	0.277708	0.104645	0.273255
B3AT_N642_H(8)N(8)F(2)	-0.44965	0.104639	0.273255
CLUS_N291_H(7)N(6)S(3)	0.399748	0.104404	0.273255
A1AG1_N56_H(6)N(5)S(2)F(2)_3	-0.476723	0.104504	0.273255
CFAH_N882_H(5)N(4)S(2)F(1)_1	0.293951	0.104835	0.273326
A1AT_N107_H(7)N(5)S(3)	-0.4681	0.104807	0.273326
LUM_N127_H(7)N(6)F(1)_2	0.529557	0.105007	0.273604
AACT_N186_H(6)N(4)S(2)	-0.942795	0.105206	0.273947
F13B_N545_H(5)N(4)F(4)	0.455387	0.105407	0.274299
HPT_N241_H(7)N(6)S(3)_3	-0.976207	0.105494	0.274352
PHLD_N568_H(6)N(5)S(3)	0.388629	0.105862	0.27496
IGHG2_N176_H(6)N(4)S(1)F(1)	0.42551	0.105818	0.27496
LAMP2_N356_H(5)N(4)S(2)	0.53028	0.106147	0.275529
HPT_N241_H(6)N(5)S(1)	-0.391204	0.106302	0.275757
CLUS_N103_H(6)N(5)S(2)F(2)_1	0.628629	0.106805	0.276886
CPN2_N74_H(6)N(5)S(2)	0.379389	0.107047	0.277137
HEMO_N64_H(5)N(4)F(2)	0.557153	0.107103	0.277137
ITIH4_N517_H(7)N(6)S(4)	-0.490042	0.107047	0.277137
ZA2G_N109/N112_H(5)N(4)S(1)F(2)	0.354788	0.107341	0.277579
CERU_N762_H(7)N(6)S(3)F(3)	-0.676199	0.107693	0.278313
KNG1_N169_H(5)N(4)S(2)_2	-0.577362	0.108055	0.278899
F13B_N162_H(5)N(4)S(1)F(2)_2	0.190971	0.108032	0.278899
KNG1_N205_H(6)N(5)S(2)F(2)_2	0.346826	0.108283	0.279314
C4BPA_N506/N528_H(5)N(4)S(2)	-0.460183	0.108681	0.280164
AACT_N106_H(7)N(6)S(2)_1	-0.794674	0.108893	0.280487
A1AG2_N93_H(6)N(5)S(1)	0.341902	0.108942	0.280487
JAG2_N570_H(5)N(3)S(2)F(1)	0.321261	0.109059	0.280611
HPT_N241_H(6)N(5)S(3)_3	-0.56955	0.109348	0.28118
F13B_N545_H(6)N(5)S(2)F(3)	0.369739	0.10975	0.28204
A2GL_N325_H(6)N(5)S(2)F(2)	-0.619217	0.109921	0.282163
HPT_N184_H(6)N(4)S(1)F(1)	-0.757554	0.109935	0.282163
IGHG1_N180_H(5)N(4)_1	0.557093	0.110264	0.282827
GTR1_N45_H(7)N(6)F(3)	0.422081	0.110331	0.282827
A1AG1_N56_H(5)N(4)F(5)	-0.402896	0.111147	0.284741
FETUA_N176_H(7)N(6)S(3)F(2)	0.488979	0.11146	0.285234
IGHM_N46_H(5)N(4)_1	-1.40831	0.111478	0.285234
AACT_N271_H(6)N(5)S(3)_3	-0.501317	0.111783	0.28581
APOD_N98_H(7)N(6)S(1)F(5)	0.313266	0.11198	0.28581
FETUA_N176_H(7)N(6)S(4)	0.579216	0.111896	0.28581
FIBG_N78_H(4)N(7)S(1)F(1)	-0.395441	0.111965	0.28581
A1AG1_N33_H(6)N(5)S(3)_2	-0.408091	0.112188	0.285872
GTR1_N45_H(7)N(7)S(1)	0.437003	0.11215	0.285872
IC1_N352_H(6)N(5)S(1)F(1)	-0.2352	0.112213	0.285872
HEMO_N187_H(6)N(5)S(1)F(2)	0.546259	0.112598	0.286644
FIBB_N394_H(6)N(9)	0.261194	0.112655	0.286644
LUM_N127_H(7)N(6)S(1)F(3)_1	0.429693	0.112785	0.286799
FIBG_N78_H(6)N(5)S(1)_1	-0.253418	0.112991	0.287145
CERU_N138_H(6)N(5)F(2)	0.524381	0.113124	0.287273
AACT_N186_H(6)N(5)S(1)F(2)	-0.779097	0.113181	0.287273
A1AT_N70_H(7)N(6)S(4)	-1.11628	0.113411	0.287663
A1AG1_N56_H(5)N(4)S(1)F(2)_2	-0.656478	0.113696	0.287663
APOD_N98_H(7)N(6)S(3)F(6)	0.561901	0.11351	0.287663
C4BPB_N98_H(5)N(4)S(2)	-0.406855	0.113651	0.287663
A1AT_N271_H(6)N(5)S(2)F(2)	0.383442	0.113753	0.287663
HPT_N184_H(6)N(4)S(1)	-0.384466	0.113662	0.287663
AACT_N127_H(7)N(6)S(4)F(1)	-0.763166	0.114005	0.288123
ITIH4_N517_H(4)N(6)F(1)	-0.457025	0.11416	0.288337
VTNC_N242_H(6)N(5)S(1)F(3)_2	0.378256	0.114244	0.288374
AACT_N271_H(6)N(5)S(1)F(2)	0.441593	0.114447	0.28871
IGHA2_N205_H(5)N(4)F(3)	0.287646	0.114824	0.289306
NGAL_N85_H(5)N(4)F(4)	0.658454	0.114777	0.289306
CERU_N397_H(6)N(5)S(2)F(2)	0.341892	0.115	0.289573
FA12_N249_H(5)N(4)S(2)	0.520674	0.115113	0.289679
HEMO_N187_H(6)N(5)S(2)	0.502658	0.115712	0.291009
APOD_N98_H(8)N(7)S(2)F(3)	0.365255	0.116043	0.291663
C4BPA_N506/N528_H(5)N(4)S(1)	0.44146	0.116168	0.291801
CERU_N138_H(5)N(4)S(1)F(1)_2	0.427585	0.116248	0.291824
CLUS_N374_H(5)N(4)S(1)	0.458507	0.116853	0.291868
FIBB_N394_H(6)N(4)S(1)	-0.265784	0.116903	0.291868
CFAH_N911_H(6)N(5)S(1)	0.627674	0.116833	0.291868
VTNC_N242_H(6)N(5)S(2)F(4)_2	-0.328842	0.116828	0.291868
CO9_N415_H(6)N(5)S(2)F(2)	0.396182	0.116801	0.291868
IC1_N238_H(7)N(6)S(3)F(1)	0.348748	0.116538	0.291868
ITIH3_N580_H(5)N(4)S(2)F(1)	-0.448209	0.116888	0.291868
CERU_N138_H(7)N(6)S(3)_1	-0.916899	0.116543	0.291868
HPT_N184_H(7)N(6)S(1)F(5)	-0.419577	0.116469	0.291868
CBPB2_N73_H(7)N(6)S(2)	0.272428	0.117197	0.292424
KNG1_N205_H(6)N(5)S(3)_3	-0.706176	0.117309	0.292527
IGHA2_N92_H(5)N(4)F(3)_1	0.314868	0.117548	0.292945
CFAH_N911_H(5)N(4)S(2)	0.441449	0.117801	0.293117
APOD_N98_H(5)N(4)F(2)_1	0.205861	0.117698	0.293117
KNG1_N205_H(6)N(5)S(3)F(1)_2	0.224901	0.117901	0.293117
IGHA2_N205_H(5)N(5)S(1)	0.496999	0.117837	0.293117
FA11_N126_H(5)N(4)S(2)	0.177919	0.118039	0.293282
HPT_N241_H(6)N(6)S(3)	-0.628413	0.118324	0.293814
IC1_N69_H(7)N(6)S(4)	-0.435532	0.118819	0.294865
KNG1_N48_H(5)N(4)S(1)	0.219841	0.119012	0.295141
CERU_N762_H(6)N(5)S(1)F(4)	0.602203	0.119073	0.295141
CERU_N138_H(6)N(5)S(2)F(2)_1	-0.738611	0.119435	0.295859
APOD_N98_H(6)N(5)S(2)F(3)_1	0.424503	0.11971	0.296185
IGHM_N46_H(4)N(5)S(1)	0.652753	0.11968	0.296185
CFAB_N378_H(4)N(5)S(2)F(1)	0.393618	0.119861	0.296381
IC1_N238_H(6)N(5)F(1)	0.359505	0.120116	0.296833
IC1_N253_H(7)N(6)S(2)F(4)	0.83681	0.120323	0.297134
IGHA2_N205_H(5)N(4)F(2)	0.490894	0.120382	0.297134
FIBB_N394_H(6)N(5)	-0.658376	0.120475	0.297186
CERU_N138_H(5)N(4)S(2)F(1)_1	0.318374	0.120571	0.297219
IGHG3_N227_H(6)N(3)S(1)F(1)	0.369215	0.120633	0.297219
ZA2G_N109/N112_H(6)N(5)S(2)F(3)_2	-0.495445	0.120709	0.297229
HPT_N184_H(7)N(6)S(3)	-0.365625	0.120787	0.297244
HEMO_N187_H(5)N(4)S(2)_1	0.464599	0.120945	0.297342
SEPP1_N83_H(5)N(4)S(1)F(2)	0.558364	0.120971	0.297342
KNG1_N169_H(7)N(6)S(3)F(2)_2	0.340847	0.121251	0.297853
CERU_N138_H(9)N(7)_2	0.644231	0.121574	0.297928
A2GL_N325_H(6)N(5)S(3)_1	-0.603411	0.12152	0.297928
A1AT_N107_H(7)N(6)S(2)	-0.250447	0.121509	0.297928
HPT_N241_H(6)N(6)S(2)F(2)	-0.651635	0.121586	0.297928
A1AG1_N93_H(7)N(6)S(4)F(3)	-0.779863	0.121643	0.297928
A1AG1_N56_H(7)N(6)S(2)_1	-0.446763	0.121873	0.298315
KNG1_N205_H(6)N(5)S(3)_4	0.481885	0.122089	0.298488
FETUA_N156_H(6)N(8)S(2)F(4)	-0.329604	0.122022	0.298488
A1AG1_N93_H(10)N(6)	-0.282459	0.122255	0.298718
HPT_N207/N211_H(10)N(8)S(2)	-0.638169	0.122644	0.29943
IGHM_N209_H(5)N(4)S(1)F(3)	0.293205	0.122755	0.29943
HEP2_N49_H(5)N(4)S(2)_1	0.886258	0.122794	0.29943
CERU_N762_H(7)N(6)S(3)	0.196877	0.122883	0.29943
A1AG1_N93_H(6)N(5)S(3)F(2)	-0.809843	0.123074	0.29943
F13B_N545_H(6)N(8)S(1)	-0.324987	0.122941	0.29943
C1RL_N166_H(5)N(4)S(2)	-0.344502	0.122992	0.29943
IC1_N25_H(6)N(5)S(3)F(3)_1	-0.733487	0.123138	0.29943
CBG_N96_H(8)N(7)F(2)	0.387075	0.123271	0.29943
IGHM_N46_H(5)N(5)_2	0.525059	0.123346	0.29943
A1AG1_N72_H(8)N(7)S(4)	-0.524751	0.123336	0.29943
PLMN_N308_H(4)N(3)S(1)	0.228509	0.123607	0.299886
AACT_N127_H(6)N(4)S(2)	-0.399289	0.123935	0.300507
APOD_N98_H(5)N(4)S(1)_2	0.5835	0.124024	0.300544
FINC_N1007_H(6)N(4)S(1)F(1)	0.367485	0.124168	0.300717
KNG1_N169_H(7)N(6)S(2)F(2)_1	0.478412	0.124465	0.30126
HEMO_N187_H(5)N(5)S(1)F(1)	0.370197	0.124801	0.301718
FINC_N1007_H(5)N(4)S(2)F(3)	-0.455394	0.124731	0.301718
A1AG2_N93_H(6)N(5)S(1)F(2)	-0.486035	0.125086	0.301993
A1AT_N107_H(8)N(7)S(1)	-0.448713	0.125011	0.301993
HPT_N241_H(6)N(5)F(6)	1.31364	0.125134	0.301993
A1AG1_N93_H(8)N(7)S(1)F(1)	-0.412123	0.125241	0.302074
TRFE_N630_H(6)N(5)S(1)F(3)	0.522757	0.125427	0.302089
A1AG1_N56/N72_H(8)N(6)S(1)F(1)	-0.245337	0.125467	0.302089
A1AG1_N56_H(7)N(6)S(4)F(2)	-0.833093	0.125399	0.302089
IC1_N253_H(6)N(5)S(2)F(1)	0.273049	0.125772	0.302469
CBPB2_N73_H(7)N(6)S(2)F(2)	0.390388	0.125737	0.302469
AMBP_N36_H(6)N(5)S(1)F(2)	0.278035	0.126282	0.302946
C1QA_N146_H(7)N(6)S(2)	-0.898311	0.126338	0.302946
A1AG1_N72_H(7)N(6)F(5)	-0.280156	0.126275	0.302946
CERU_N762_H(5)N(4)S(2)_2	0.441815	0.126045	0.302946
AACT_N186_H(5)N(4)S(1)	-0.566565	0.126313	0.302946
A1AT_N107_H(7)N(6)S(1)F(3)	-0.39697	0.126426	0.302982
ITIH4_N517_H(3)N(4)S(1)F(1)	0.242717	0.127197	0.304653
CFAB_N122_H(5)N(4)S(1)F(3)	0.604818	0.127366	0.304771
TRFE_N630_H(6)N(5)S(2)F(4)	0.365405	0.127394	0.304771
A2MG_N869_H(5)N(4)F(2)_1	0.375018	0.127672	0.305064
CFAH_N882_H(5)N(4)S(2)F(1)_2	0.271154	0.127739	0.305064
CERU_N138_H(6)N(5)S(3)F(3)	0.215385	0.1277	0.305064
CERU_N138_H(6)N(5)S(2)F(3)_2	0.450236	0.128742	0.307137
A1AG1_N93_H(9)N(6)S(2)F(2)	-0.903023	0.128756	0.307137
A1AG1_N56_H(5)N(4)S(2)_2	-0.666887	0.12917	0.307812
A1AG1_N33_H(6)N(5)S(2)F(2)_1	-0.408919	0.129189	0.307812
ZA2G_N109/N112_H(6)N(5)S(2)	0.289061	0.129271	0.307831
A1AG2_N93_H(6)N(5)S(2)F(2)	-0.700925	0.129422	0.307834
AACT_N186_H(5)N(4)S(2)_1	-0.629038	0.129366	0.307834
AACT_N127_H(6)N(5)S(2)F(4)	-0.72938	0.12951	0.307866
FETUA_N176_H(6)N(5)S(3)F(2)	0.305851	0.12965	0.308016
A1AG1_N72_H(7)N(6)S(2)_2	0.414566	0.129722	0.308016
LG3BP_N398_H(7)N(6)S(3)F(2)_2	0.154584	0.129945	0.308054
AACT_N106_H(7)N(6)S(3)F(1)_1	-0.721575	0.129963	0.308054
CFAB_N285_H(5)N(4)S(2)_3	-0.279629	0.129838	0.308054
IC1_N238_H(4)N(3)S(1)F(1)	-0.411084	0.1303	0.308677
AACT_N271_H(6)N(5)S(2)F(2)	-0.579002	0.130378	0.308683
CO9_N277_H(5)N(4)S(1)F(2)_2	0.243917	0.130547	0.308906
VTNC_N242_H(5)N(4)S(1)F(1)	0.327345	0.130994	0.309785
A1AT_N107_H(6)N(6)S(3)	-0.343447	0.132063	0.311963
HPT_N241_H(5)N(7)S(2)F(2)	-0.939026	0.132066	0.311963
APOB_N3224_H(5)N(4)S(2)	0.773187	0.132325	0.312128
IGHA2_N92_H(5)N(4)S(1)F(1)_2	0.36198	0.132226	0.312128
HRG_N344/N345_H(4)N(3)S(1)F(1)	0.416436	0.132363	0.312128
IGHM_N46_H(4)N(5)F(1)	0.632869	0.132536	0.312358
CERU_N138_H(6)N(5)S(3)F(2)_1	0.572843	0.132731	0.312469
CFAH_N882_H(6)N(5)S(1)	-0.627635	0.132735	0.312469
FIBB_N394_N(2)	-0.482125	0.132823	0.312497
HPT_N207/N211_H(6)N(7)S(3)	-0.457694	0.133514	0.313946
A1AG1_N72_H(7)N(6)S(1)F(4)_1	-0.293289	0.133648	0.31408
A1AG1_N56_H(6)N(5)S(2)F(2)_2	-0.305481	0.133794	0.314244
CERU_N138_H(5)N(4)F(4)	0.647141	0.134693	0.316175
CO4A_N1328_H(5)N(4)S(2)_1	-0.220232	0.135244	0.317287
FETUA_N176_H(7)N(5)S(2)F(2)	0.240103	0.135362	0.317385
A1AT_N70_H(5)N(4)F(5)	-0.3319	0.136169	0.318733
LG3BP_N551_H(5)N(4)F(3)	-0.386409	0.136136	0.318733
CERU_N138_H(5)N(5)S(2)F(3)	0.43879	0.136017	0.318733
ATRN_N1073_H(5)N(4)S(2)	0.279024	0.136339	0.318949
FIBG_N78_H(6)N(4)F(2)	-0.336216	0.136632	0.319091
CLUS_N374_H(4)N(6)S(2)F(3)	0.639551	0.13652	0.319091
VTNC_N242_H(7)N(6)S(2)F(4)	-0.336338	0.136601	0.319091
A1AG1_N93_H(8)N(7)S(1)F(4)	-0.278733	0.137058	0.319183
IC1_N238_H(6)N(5)S(2)	0.429558	0.136803	0.319183
HEP2_N188_H(5)N(4)S(2)	0.494209	0.137039	0.319183
A1AG1_N72_H(6)N(5)F(6)_2	-0.349021	0.136897	0.319183
CERU_N762_H(5)N(4)S(1)F(2)_1	1.35938	0.136952	0.319183
AFAM_N33_H(6)N(5)S(2)F(2)	0.643098	0.137265	0.319196
FETUA_N176_H(7)N(6)S(1)F(2)	0.371314	0.137274	0.319196
FIBB_N394_H(5)N(5)S(1)	0.570008	0.137296	0.319196
FETUA_N176_H(6)N(4)S(2)_2	0.810283	0.137497	0.319483
A1AG2_N103_H(6)N(5)S(2)F(2)	-0.818292	0.137833	0.320083
FIBG_N78_H(5)N(5)S(1)F(2)	-0.485761	0.138308	0.320826
VTNC_N242_H(6)N(5)F(2)	0.357109	0.138299	0.320826
CBG_N176_H(5)N(4)S(2)F(1)	-0.583787	0.138965	0.322168
TRFE_N432_H(6)N(5)S(1)_2	0.419998	0.13969	0.323666
APOD_N98_H(8)N(7)S(2)F(1)_2	-0.388437	0.139795	0.323727
FA12_N433_H(5)N(4)S(1)F(2)	0.299174	0.139976	0.323964
CO4A_N1328_H(6)N(5)S(3)	0.268052	0.140147	0.324178
IC1_N25_H(6)N(5)S(1)_1	-0.958282	0.140767	0.324339
ZA2G_N109/N112_H(5)N(4)S(1)F(3)	0.239261	0.140472	0.324339
AACT_N271_H(6)N(5)S(3)_1	-0.55489	0.140748	0.324339
TRFE_N630_H(6)N(5)S(2)	0.286621	0.140561	0.324339
KNG1_N169_H(7)N(6)S(3)F(3)	-0.347176	0.140354	0.324339
KNG1_N294_H(6)N(5)S(1)F(4)	0.782513	0.140698	0.324339
IC1_N69_H(7)N(6)S(3)F(2)	-0.472972	0.140483	0.324339
A1AG2_N93_H(6)N(5)S(3)	-0.329583	0.141067	0.324485
CFAB_N378_H(5)N(4)S(2)_2	-0.426933	0.14104	0.324485
KNG1_N169_H(6)N(5)S(3)F(1)_3	0.299128	0.140919	0.324485
TRFE_N630_H(6)N(5)S(3)	0.278682	0.141207	0.324553
SETD2_N1214_H(6)N(5)S(2)F(2)	0.464646	0.141311	0.324553
HEP2_N49_H(6)N(4)S(1)F(1)	0.389445	0.141333	0.324553
VTNC_N242_H(6)N(5)S(2)F(4)_1	-0.355623	0.141587	0.324596
A1AG1_N72_H(8)N(7)S(2)F(2)	-0.374854	0.141513	0.324596
CLUS_N291_H(6)N(5)S(3)F(1)	0.39441	0.141514	0.324596
B3AT_N642_H(5)N(4)S(1)F(2)	-0.400179	0.141865	0.325051
HPT_N207/N211_H(5)N(4)S(1)F(3)	0.391279	0.142223	0.325691
HEMO_N453_H(5)N(4)S(1)F(2)_2	0.425798	0.142393	0.3259
LAMP2_N275_H(5)N(4)S(2)	0.352814	0.142617	0.32623
A1AG1_N56_H(5)N(4)S(1)F(3)_1	0.494668	0.14322	0.326615
GTR1_N45_H(7)N(7)S(2)	-0.583201	0.143261	0.326615
APOD_N98_H(8)N(7)S(1)F(1)_2	0.295027	0.143172	0.326615
A1AT_N107_H(6)N(11)	-0.404772	0.142995	0.326615
PGRP2_N367_H(6)N(5)S(2)F(2)	-0.330373	0.143025	0.326615
A1AG2_N103_H(5)N(4)S(2)	-0.558636	0.14324	0.326615
IGHA2_N92_H(5)N(4)S(2)F(1)_2	0.320738	0.144046	0.328224
AMBP_N36_H(5)N(5)S(2)	0.449764	0.144852	0.329879
LG3BP_N551_H(7)N(6)F(1)	-0.489657	0.145121	0.330308
GTR1_N45_H(5)N(5)S(2)F(3)	0.309424	0.145383	0.33054
KAIN_N238_H(6)N(5)S(3)F(1)	0.294119	0.145361	0.33054
APOD_N98_H(5)N(4)F(2)_2	0.634154	0.145648	0.33078
FETUA_N156_H(6)N(5)S(1)F(3)_2	0.399955	0.145729	0.33078
DOPO_N184_H(5)N(4)S(2)F(1)	0.164491	0.145703	0.33078
IGHG3_N227_H(5)N(4)S(1)_2	-1.14624	0.145854	0.330881
IGHA2_N47_H(5)N(4)S(2)F(1)_1	0.211023	0.145953	0.330922
IC1_N69_H(6)N(5)S(2)	-0.468798	0.147116	0.333377
CERU_N762_H(6)N(5)S(3)F(1)_2	0.257403	0.147725	0.334572
THRB_N143_H(5)N(5)S(1)F(1)	0.375891	0.14795	0.334899
C1RL_N242_H(5)N(4)S(2)	-0.391418	0.14825	0.335208
IC1_N238_H(5)N(4)F(1)	0.268546	0.148222	0.335208
IGHE_N99_H(5)N(4)S(2)F(1)	0.759892	0.148549	0.335333
CERU_N762_H(5)N(5)S(3)F(1)	0.430355	0.148495	0.335333
HRG_N344/N345_H(4)N(3)	0.585515	0.148443	0.335333
FIBB_N394_H(5)N(5)S(1)F(1)	-0.681753	0.148988	0.335956
IGHA2_N205_H(5)N(5)F(1)	0.724988	0.148908	0.335956
CO4A_N226_H(8)N(2)_2	0.322761	0.149652	0.33727
CERU_N138_H(6)N(5)S(3)_7	0.235069	0.150043	0.337965
A1AG1_N56/N72_H(5)N(4)S(2)F(3)	-0.293523	0.150712	0.339288
KNG1_N294_H(6)N(5)S(1)F(2)_2	0.37658	0.15094	0.339614
VTNC_N169_H(5)N(4)S(1)F(3)	0.612918	0.151209	0.339927
CO3_N939_H(10)N(2)	0.987712	0.151244	0.339927
IGHG1_N180_H(3)N(5)F(1)_2	0.777654	0.152292	0.342097
HV108_N92_H(5)N(5)S(1)F(3)	0.621131	0.153338	0.344259
CLUS_N86_H(5)N(4)S(1)F(3)	-0.190886	0.153631	0.34473
CERU_N358_H(6)N(5)S(3)	0.366617	0.153882	0.345105
KNG1_N48_H(5)N(4)S(1)F(2)_1	0.33596	0.1541	0.345406
A1AG2_N93_H(8)N(7)S(3)	-0.404877	0.154691	0.346541
TRFE_N432_H(5)N(4)F(4)	0.435884	0.155147	0.347374
FETUA_N176_H(5)N(4)S(1)F(3)_2	0.238071	0.155446	0.347759
CFAH_N1029_H(5)N(4)S(1)F(2)	0.868109	0.155488	0.347759
LUM_N88_H(9)N(8)S(2)F(1)	0.338617	0.155773	0.34821
FIBB_N394_H(5)N(4)S(1)_2	-0.568417	0.155962	0.348442
IBP3_N199_H(5)N(4)S(2)F(1)_1	0.261804	0.156179	0.348739
PON1_N324_H(6)N(5)S(1)	-0.703686	0.156313	0.348847
KAIN_N108_H(7)N(6)S(2)F(2)	0.490799	0.156461	0.348989
IC1_N25_H(5)N(4)S(1)F(2)_1	0.30555	0.156696	0.349324
KNG1_N169_H(7)N(6)S(2)F(2)_2	0.2629	0.156989	0.3496
HPT_N241_H(7)N(6)S(1)F(2)_2	-0.387651	0.156916	0.3496
A1AG1_N56_H(9)N(8)S(2)	-0.90542	0.157214	0.349913
HPT_N241_H(9)N(6)S(1)F(3)	-0.197101	0.157604	0.350356
AACT_N271_H(7)N(6)S(1)F(4)	-0.317914	0.157669	0.350356
CERU_N138_H(5)N(5)S(3)F(1)	0.368036	0.15758	0.350356
VTNC_N169_H(5)N(4)F(2)	0.292652	0.157867	0.350608
CO4A_N1328_H(5)N(4)F(3)_2	-0.335819	0.158197	0.351152
A1AT_N107_H(6)N(5)S(4)	-0.358094	0.15852	0.351301
A1AG1_N56_H(8)N(7)_1	0.22275	0.158449	0.351301
IGHE_N275_H(5)N(5)S(3)F(2)	0.243037	0.158519	0.351301
HPT_N241_H(8)N(7)F(4)	-0.306697	0.158775	0.351677
A1AT_N107_H(5)N(5)S(2)	0.379614	0.158969	0.351918
IGHM_N46_H(4)N(4)S(2)	0.248344	0.159058	0.351925
A1AG2_N103_H(7)N(6)S(4)_2	-0.568641	0.159211	0.352076
VTNC_N242_H(6)N(5)S(2)F(3)_1	0.266934	0.159385	0.352227
A1AG1_N72_H(7)N(6)S(3)F(2)_4	-0.450653	0.159451	0.352227
CO4A_N226_H(9)N(3)_1	0.327507	0.159607	0.352231
APOH_N253_H(6)N(5)S(2)F(3)	0.316723	0.159623	0.352231
HEMO_N187_H(5)N(4)S(2)F(1)	0.313044	0.160162	0.35323
CERU_N138_H(6)N(6)S(2)F(2)	0.16211	0.160543	0.353314
THRB_N121_H(4)N(3)S(1)	0.374946	0.160299	0.353314
IGHM_N46_H(4)N(3)S(1)_2	0.531356	0.160542	0.353314
HPT_N184_H(7)N(5)S(2)F(2)	-0.438244	0.160404	0.353314
A1AG1_N72_H(7)N(6)S(1)F(2)_2	0.376382	0.160985	0.354099
TRFE_N630_H(8)N(7)S(1)	0.537039	0.161218	0.354232
CLUS_N291_H(5)N(4)S(2)	0.488529	0.161187	0.354232
A1AG1_N103_H(7)N(6)S(3)F(5)	-0.547457	0.1614	0.354445
FA12_N433_H(5)N(4)S(2)_1	0.310484	0.161509	0.354495
LG3BP_N398_H(7)N(6)S(4)F(1)_1	-0.229504	0.161732	0.354606
HPT_N241_H(7)N(6)S(4)_3	-0.662814	0.161669	0.354606
CLUS_N86_H(5)N(4)S(1)F(2)_2	0.380829	0.161901	0.354787
A1AT_N107_H(6)N(5)S(3)F(2)	-0.460134	0.162061	0.354949
CBG_N31_H(6)N(5)S(2)F(3)	0.355769	0.16219	0.355045
IGHM_N209_H(12)N(2)	0.441357	0.162429	0.355345
A1AG1_N33_H(6)N(5)S(1)F(3)	-0.376129	0.162758	0.355345
HPT_N184_H(7)N(5)S(3)	0.380028	0.162682	0.355345
ZA2G_N109/N112_H(6)N(5)S(2)F(4)	-0.25612	0.16273	0.355345
A1BG_N179_H(6)N(5)S(1)	0.631485	0.162711	0.355345
CO4A_N1328_H(5)N(4)S(1)F(3)_2	-0.247208	0.163012	0.35571
AACT_N106_H(6)N(5)S(3)_1	-0.312258	0.163517	0.356585
HPT_N184_H(5)N(4)S(2)_3	-0.699653	0.163664	0.356585
IGHG4_N177_H(5)N(5)S(2)F(1)	-0.416599	0.163673	0.356585
CERU_N138_H(9)N(7)_1	0.327641	0.164221	0.357591
A1BG_N179_H(5)N(4)S(2)_3	0.371199	0.164417	0.357829
AACT_N106_H(8)N(7)S(4)_1	-0.431701	0.164826	0.358528
TRFE_N432_H(6)N(5)S(2)F(2)_1	0.440461	0.165473	0.359747
ITIH3_N580_H(7)N(6)S(4)	-0.394621	0.165849	0.360375
IGHE_N99_H(5)N(4)S(1)F(3)	0.471898	0.16619	0.360544
FA12_N433_H(5)N(4)S(1)F(3)	0.468448	0.166034	0.360544
IC1_N25_H(5)N(5)S(2)_2	0.372319	0.16619	0.360544
F13B_N162_H(5)N(4)S(1)	0.396377	0.166446	0.36091
AACT_N106_H(6)N(5)S(1)	-0.301022	0.166988	0.361895
A1AT_N107_H(7)N(6)S(4)	-0.242201	0.167179	0.361969
IC1_N25_H(7)N(6)S(5)_1	-0.385512	0.167198	0.361969
IGHG2_N176_H(5)N(4)	-0.64424	0.167672	0.362424
FIBG_N78_H(5)N(4)S(1)F(2)_1	-0.626396	0.167646	0.362424
CFAH_N882_H(6)N(5)S(2)	1.04135	0.167545	0.362424
IC1_N25_H(6)N(5)S(3)_4	-0.272608	0.167939	0.362432
CFAH_N822_H(6)N(5)S(2)F(2)	-0.381551	0.167917	0.362432
FETUA_N176_H(7)N(6)S(2)F(4)	0.250032	0.16781	0.362432
THRB_N143_H(6)N(5)S(2)	0.236478	0.16845	0.363025
CERU_N138_H(5)N(4)S(2)F(2)_2	-0.463883	0.168478	0.363025
VTNC_N242_H(7)N(6)S(4)F(1)	-0.712841	0.168377	0.363025
HPT_N184_H(7)N(9)	0.42303	0.168971	0.363481
A1AG1_N56_H(6)N(5)S(2)F(1)_2	-0.4118	0.169045	0.363481
FIBG_N78_H(6)N(4)S(2)_2	0.634754	0.168968	0.363481
ANGT_N38_H(6)N(5)S(2)	0.311829	0.168911	0.363481
CERU_N138_H(7)N(6)S(2)_1	-0.610873	0.169131	0.363481
AACT_N33_H(6)N(5)S(3)	-0.279812	0.16926	0.36357
CLUS_N374_H(7)N(6)S(1)F(4)	0.358999	0.169598	0.364107
A2MG_N869_H(4)N(3)S(2)F(2)	-0.449758	0.169723	0.364185
A1AG1_N93_H(6)N(5)S(2)F(1)	-0.265828	0.170479	0.365237
SHBG_N380/N396_H(5)N(4)S(2)	0.36741	0.17042	0.365237
IGHG1_N180_H(5)N(4)S(2)_2	0.417572	0.170385	0.365237
HEP2_N49_H(5)N(4)S(2)_2	0.438199	0.171441	0.367107
HPT_N241_H(6)N(5)S(3)F(1)_1	-0.666136	0.172868	0.367869
A1AG1_N56/N72_H(6)N(5)S(3)	-0.263383	0.172761	0.367869
CBG_N31_H(5)N(4)F(4)	-0.489861	0.172539	0.367869
PLMN_N308_H(7)N(6)	-0.331346	0.172548	0.367869
AACT_N127_H(7)N(6)F(2)	-0.284554	0.172363	0.367869
FIBB_N394_H(5)N(4)F(3)_1	0.414025	0.172826	0.367869
AMBP_N36_H(4)N(3)	-0.341339	0.17224	0.367869
IGJ_N71_H(5)N(4)S(2)_2	-0.671082	0.172575	0.367869
ITIH3_N580_H(7)N(6)S(3)F(2)	-0.379978	0.172575	0.367869
IGHD_N367_H(5)N(4)S(2)F(1)	-0.62643	0.172383	0.367869
IGJ_N71_H(6)N(5)S(1)	0.861038	0.172744	0.367869
IGHM_N46_H(4)N(5)F(2)	0.480479	0.172114	0.367869
FETUA_N176_H(7)N(4)S(1)	0.416627	0.173287	0.368379
LG3BP_N551_H(6)N(5)S(1)F(1)	-0.36752	0.173266	0.368379
IC1_N25_H(6)N(5)S(2)F(1)_1	0.385446	0.173666	0.368994
CO8A_N437_H(5)N(4)S(1)	0.345126	0.174039	0.36936
CBPB2_N73_H(6)N(5)S(2)	0.211744	0.174106	0.36936
HPT_N184_H(7)N(6)F(2)	0.362268	0.174089	0.36936
CERU_N138_H(8)N(7)F(1)_3	0.235532	0.174915	0.370885
A1AG1_N93_H(7)N(6)S(1)F(2)	-0.205081	0.17508	0.371045
A1AG1_N33_H(7)N(6)S(2)F(1)	-0.307813	0.175337	0.37135
A1AG1_N93_H(5)N(7)S(2)F(3)	-0.281708	0.175405	0.37135
FIBB_N394_H(5)N(4)S(2)_1	-0.299436	0.175499	0.371359
FIBB_N394_H(5)N(4)F(2)_3	-0.595032	0.175662	0.371513
APOD_N98_H(6)N(5)F(3)_2	0.227473	0.176921	0.372658
ZA2G_N128_H(5)N(4)S(2)	0.307241	0.176871	0.372658
A1AT_N107_H(5)N(4)S(1)F(3)	0.301915	0.17666	0.372658
IGHG1_N180_H(5)N(3)S(1)F(1)_1	0.323787	0.176927	0.372658
B3AT_N642_H(7)N(8)F(1)	-0.400269	0.176424	0.372658
IGHM_N209_H(4)N(4)F(3)	0.186725	0.17659	0.372658
A1AG1_N56_H(4)N(6)S(1)	-0.6697	0.176416	0.372658
AACT_N127_H(6)N(4)S(2)F(2)	0.383875	0.176882	0.372658
VTNC_N86_H(6)N(5)S(3)F(1)	-0.338825	0.177365	0.373391
CO4A_N1328_H(8)N(8)S(2)F(5)	0.530324	0.177499	0.373481
APOD_N98_H(6)N(5)S(2)F(3)_2	0.242758	0.17775	0.373603
APMAP_N160_H(5)N(4)S(2)	-0.189193	0.177903	0.373603
ITIH3_N580_H(5)N(4)S(1)_1	0.325205	0.177919	0.373603
A1AG1_N56/N72_H(6)N(5)S(2)F(1)	-0.543937	0.177695	0.373603
IPSP_N262_H(6)N(5)S(2)F(2)	0.275798	0.17812	0.373834
A1AG1_N93_H(5)N(5)S(1)F(2)	0.24372	0.17867	0.374602
IGHM_N46_H(5)N(3)F(1)	-0.306293	0.178739	0.374602
A1AG2_N103_H(6)N(5)S(2)	-0.765459	0.178759	0.374602
IGHM_N46_H(5)N(4)F(1)_1	-0.360374	0.178923	0.374757
IGHG1_N180_H(4)N(5)F(1)_1	0.535162	0.179038	0.374807
CFAB_N378_H(5)N(4)S(1)F(2)_2	-0.410166	0.179131	0.374812
KNG1_N205_H(8)N(7)S(1)_1	0.203682	0.179259	0.374888
AMBP_N36_H(7)N(6)S(3)F(3)	0.485814	0.179456	0.374966
IGHM_N46_H(6)N(7)S(2)	0.234431	0.179482	0.374966
A1AG2_N103_H(7)N(6)S(4)F(2)_2	-0.389395	0.179569	0.374966
IGHM_N46_H(5)N(5)F(2)_2	1.13322	0.180231	0.376158
IGHM_N209_H(4)N(4)S(1)F(1)	0.175819	0.18049	0.376509
PGRP2_N367_H(5)N(4)S(2)	0.544069	0.180718	0.376793
A1AG2_N93_H(8)N(7)S(1)F(4)	-0.500126	0.18121	0.377371
CERU_N138_H(12)N(2)_4	0.237044	0.18123	0.377371
A1AG1_N56/N72_H(5)N(4)S(1)F(2)	-0.326564	0.18127	0.377371
APOD_N65_H(6)N(5)S(1)F(2)	0.496757	0.18212	0.378229
FETUA_N156_H(8)N(7)F(2)	-0.377015	0.18241	0.378229
ZA2G_N128_H(6)N(5)S(2)F(2)	0.32468	0.181857	0.378229
A1AG2_N103_H(7)N(6)S(3)_2	-0.730749	0.182024	0.378229
IGHG2_N176_H(6)N(4)F(3)	0.340696	0.182416	0.378229
JAG2_N570_H(7)N(5)	0.257498	0.182407	0.378229
HPT_N241_H(7)N(6)S(2)F(2)_3	0.627836	0.18235	0.378229
APOA_N61_H(5)N(4)S(1)	-0.522852	0.182329	0.378229
BTD_N203_H(6)N(5)S(3)F(1)	-0.340091	0.182904	0.378699
FHR2_N126_H(6)N(5)S(3)	0.435219	0.182828	0.378699
B3AT_N642_H(5)N(4)S(2)	0.593686	0.182918	0.378699
IGHG1_N180_H(5)N(4)F(3)	0.302207	0.183358	0.378712
A1AT_N107_H(7)N(6)S(3)F(2)	-0.23329	0.183172	0.378712
AMBP_N36_H(8)N(7)F(1)	-0.804563	0.183429	0.378712
FETUA_N176_H(6)N(4)S(1)F(1)	0.419606	0.183117	0.378712
LG3BP_N551_H(5)N(4)S(1)F(1)	-0.372442	0.183394	0.378712
CLUS_N291_H(6)N(5)S(2)	0.192991	0.183476	0.378712
A1AG1_N33_H(11)N(7)S(1)F(1)	-0.516134	0.18376	0.379109
IGHG3_N227_H(5)N(4)S(2)F(1)_2	-0.571339	0.184141	0.379704
B3AT_N642_H(6)N(6)F(1)	-0.449439	0.184395	0.380038
IC1_N25_H(5)N(5)S(1)F(1)	-0.237687	0.184729	0.380535
IGHG1_N180_H(5)N(5)	0.600774	0.184967	0.380746
HPT_N184_H(6)N(5)S(2)F(2)_1	0.274866	0.185016	0.380746
CO4A_N1328_H(5)N(4)S(1)_2	0.380158	0.185919	0.382415
IC1_N69_H(7)N(6)S(2)F(2)	-0.30883	0.186364	0.382636
A1AT_N70_H(5)N(4)F(4)_2	0.536383	0.186491	0.382636
A1AG1_N56_H(6)N(5)S(1)F(3)_1	0.26045	0.186429	0.382636
HPT_N184_H(16)N(2)	-0.476465	0.186237	0.382636
A1AG2_N103_H(6)N(5)S(3)F(1)_2	-0.644772	0.186436	0.382636
FIBG_N78_H(6)N(5)S(1)_2	0.287919	0.186624	0.382719
ZA2G_N109/N112_H(5)N(5)S(1)	-0.347104	0.186876	0.383045
A1AG1_N72_H(6)N(5)S(3)_2	0.445099	0.187171	0.383267
VTNC_N242_H(5)N(5)S(3)F(1)	0.394778	0.187109	0.383267
IGHG2_N176_H(5)N(5)S(1)F(3)	-0.602911	0.187622	0.383331
AACT_N127_H(7)N(6)S(1)	-0.285698	0.187431	0.383331
KLKB1_N308_H(5)N(4)S(2)	0.305256	0.187351	0.383331
AACT_N127_H(5)N(4)S(1)F(2)_2	-0.393277	0.18756	0.383331
IC1_N253_H(7)N(6)S(4)F(1)	-0.516243	0.187667	0.383331
TRFE_N432_H(6)N(5)F(6)_2	-0.14014	0.187891	0.383599
CLUS_N86_H(5)N(4)S(2)F(1)_2	0.214257	0.188141	0.38392
A1AG1_N72_H(7)N(6)S(3)F(1)_1	-0.305574	0.188444	0.384347
HPT_N207/N211_H(8)N(6)S(4)F(4)	-0.735681	0.188853	0.384421
A1AG1_N56/N72_H(7)N(6)S(3)F(2)	-0.30762	0.188684	0.384421
LG3BP_N69_H(6)N(5)S(3)F(1)	0.455855	0.188622	0.384421
APOD_N65_H(8)N(7)F(1)	0.275555	0.188826	0.384421
IPSP_N262_H(5)N(4)S(2)	0.249165	0.189112	0.384758
IGHG1_N180_H(6)N(3)S(1)F(1)_1	0.237411	0.189569	0.385498
APOD_N98_H(9)N(8)S(1)F(1)	0.329049	0.190441	0.386889
THRB_N143_H(5)N(4)S(2)F(1)_2	0.277068	0.190384	0.386889
IGHA2_N92_H(5)N(5)F(1)_1	-0.39523	0.190616	0.387055
CD14_N151_H(5)N(4)S(2)	-0.278664	0.190753	0.38714
IGJ_N71_H(5)N(5)S(1)	0.43334	0.190887	0.387223
IGHG1_N180_H(5)N(5)S(1)F(1)_1	0.241831	0.191361	0.387993
CO4A_N1391_H(5)N(4)S(1)	0.142774	0.191914	0.388359
A1AT_N107_H(10)N(6)	-0.390434	0.191986	0.388359
IC1_N238_H(8)N(7)	0.335577	0.192013	0.388359
A1AG1_N56_H(7)N(6)S(3)_1	-0.498561	0.191861	0.388359
FIBB_N394_H(5)N(4)S(1)_1	-0.402808	0.191666	0.388359
IGHM_N209_H(5)N(5)S(1)	0.234225	0.192355	0.388788
IGHM_N46_H(6)N(3)S(1)_2	0.324972	0.192413	0.388788
AACT_N186_H(6)N(5)S(3)_2	-0.813905	0.192586	0.388947
CERU_N138_H(6)N(5)S(2)F(3)_5	0.187646	0.193165	0.389925
FIBB_N394_H(5)N(4)F(4)_2	-1.05822	0.193872	0.390396
FIBB_N394_H(6)N(5)S(1)F(2)	0.215807	0.193848	0.390396
A1BG_N179_H(5)N(4)F(4)	0.289682	0.193628	0.390396
A2MG_N991_H(6)N(5)S(2)	0.363293	0.193762	0.390396
HPT_N241_H(8)N(7)S(3)F(3)	-0.517972	0.193621	0.390396
AFAM_N109_H(5)N(4)S(2)_2	0.550475	0.194112	0.390689
IGHM_N46_H(7)N(3)	-0.83236	0.194301	0.390879
HEP2_N49_H(5)N(4)S(1)F(2)_2	0.415392	0.194635	0.391359
KNG1_N294_H(5)N(4)S(1)F(1)	0.342727	0.195011	0.391732
HEMO_N453_H(8)N(7)F(2)	-0.542995	0.194965	0.391732
THRB_N143_H(5)N(4)S(1)F(3)	0.243131	0.195175	0.391835
A1AG1_N33_H(7)N(5)S(1)F(1)	-0.741223	0.195252	0.391835
CERU_N397_H(5)N(4)S(2)	0.248863	0.195796	0.392374
CFAH_N911_H(5)N(4)S(2)F(1)	0.383155	0.195827	0.392374
APOD_N98_H(7)N(6)S(2)F(3)	0.286468	0.195957	0.392374
LUM_N88_H(7)N(6)S(3)F(4)	0.316838	0.196092	0.392374
ITIH4_N517_H(5)N(4)	0.452124	0.19609	0.392374
A1AG1_N93_H(5)N(4)S(3)F(2)	-0.310695	0.195632	0.392374
VDAC2_N226_H(6)N(5)S(3)F(1)	0.240113	0.196336	0.392673
CERU_N138_H(5)N(4)S(1)F(3)_1	0.451718	0.196434	0.392678
CFAH_N882_H(5)N(4)S(2)_2	0.280649	0.19747	0.394557
HPT_N207/N211_H(8)N(6)S(4)F(3)	-0.560792	0.197878	0.394989
HPT_N207/N211_H(5)N(4)S(1)	-0.412458	0.197846	0.394989
CLUS_N374_H(7)N(5)S(3)	0.347802	0.198653	0.396344
GTR1_N45_H(7)N(7)S(1)F(1)	0.43705	0.198921	0.396686
TRFE_N432_H(5)N(4)S(1)F(2)_2	0.347636	0.199266	0.39699
SHBG_N380/N396_H(5)N(4)S(2)F(1)	0.50696	0.199213	0.39699
AACT_N271_H(7)N(6)S(2)F(2)	-0.414724	0.200006	0.398274
IGHG3_N227_H(5)N(5)F(1)	0.347431	0.200307	0.398535
CO4A_N226_H(8)N(2)_1	-0.41626	0.200331	0.398535
IC1_N253_H(8)N(7)S(1)F(1)	-0.446606	0.20052	0.398719
IC1_N253_H(7)N(6)S(3)	0.269289	0.200653	0.39879
LG3BP_N398_H(7)N(6)S(2)F(5)	0.213789	0.200874	0.399037
IC1_N253_H(6)N(5)S(2)F(4)	-0.27963	0.200981	0.399058
LG3BP_N69_H(5)N(4)S(1)F(2)	0.715038	0.201276	0.399451
IC1_N238_H(6)N(5)S(2)F(1)	0.289322	0.201856	0.400074
A1AG1_N56_H(6)N(5)S(3)F(1)_3	-0.404024	0.202019	0.400074
CERU_N397_H(5)N(4)S(2)F(1)	0.223422	0.202366	0.400074
A1AG1_N56/N72_H(8)N(6)S(2)F(1)	-0.26716	0.202306	0.400074
AMBP_N36_H(5)N(5)S(3)F(1)	-0.308258	0.202013	0.400074
A1AG2_N103_H(8)N(7)S(4)F(1)	-0.588251	0.202263	0.400074
FA5_N297_H(4)N(6)	0.373368	0.202163	0.400074
IGJ_N71_H(10)N(8)F(1)	-0.359525	0.202211	0.400074
A1AG1_N56/N72_H(7)N(6)S(2)	-0.218017	0.2026	0.400343
LG3BP_N69_H(7)N(6)S(3)F(3)	0.267145	0.203543	0.402015
IGHG1_N180_H(4)N(3)	-0.4223	0.204064	0.402851
AACT_N271_H(7)N(6)S(3)_1	-0.516978	0.204206	0.402937
IGHG3_N227_H(6)N(5)	-0.566113	0.20453	0.403384
FINC_N528_H(5)N(4)S(1)F(2)_2	-0.561901	0.204896	0.403625
APOA_N61_H(5)N(4)S(2)	0.375536	0.204922	0.403625
IGHA2_N92_H(5)N(5)S(1)_2	0.5014	0.204946	0.403625
CLUS_N86_H(6)N(5)S(3)F(1)_1	0.291284	0.205208	0.403949
CERU_N138_H(7)N(6)S(5)	-0.261658	0.205476	0.404091
IGHM_N209_H(7)N(6)S(1)F(3)	-0.3723	0.205472	0.404091
CFAH_N882_H(5)N(4)S(2)_1	0.308549	0.205728	0.404393
CERU_N138_H(6)N(5)S(2)F(3)_4	-0.368911	0.206059	0.404851
CBG_N31_H(8)N(7)S(1)	0.226539	0.206394	0.405315
IGHG2_N176_H(6)N(3)S(1)F(1)	0.358591	0.206885	0.406086
CERU_N138_H(6)N(5)S(1)F(2)_4	0.335769	0.207216	0.406543
IGHM_N209_H(5)N(5)F(2)	0.164169	0.207363	0.406636
KNG1_N169_H(7)N(6)S(1)F(4)_1	0.383809	0.207689	0.407083
F13B_N545_H(6)N(5)S(3)F(1)	0.391046	0.20877	0.409006
FIBG_N78_H(11)N(2)	-0.369193	0.209035	0.40933
CFAH_N882_H(5)N(4)S(1)F(2)	0.265457	0.209238	0.409339
FIBG_N78_H(5)N(4)S(1)_3	-0.673383	0.209187	0.409339
CERU_N358_H(5)N(4)S(2)F(1)_2	0.226802	0.210225	0.410971
A2MG_N869_H(6)N(5)F(2)	-0.829289	0.210271	0.410971
TRFE_N630_H(5)N(4)S(1)F(4)	0.22099	0.210705	0.411624
CFAH_N911_H(7)N(6)	0.336351	0.210869	0.41168
ANT3_N224_H(5)N(4)S(2)_2	0.61013	0.210934	0.41168
IC1_N25_H(5)N(5)S(2)_1	0.418921	0.211205	0.412014
GTR1_N45_H(7)N(7)S(1)F(2)	-0.471752	0.211381	0.412164
LG3BP_N398_H(7)N(6)S(4)F(2)	-0.466781	0.211667	0.412525
HEMO_N453_H(5)N(4)S(2)_2	0.375414	0.211794	0.412578
LG3BP_N551_H(6)N(5)F(7)	0.222942	0.211972	0.41273
HPT_N241_H(7)N(6)F(4)_2	-0.388405	0.212127	0.412837
VTNC_N242_H(6)N(5)S(3)F(1)_2	0.242931	0.212291	0.412962
CERU_N138_H(7)N(6)S(2)F(3)	-0.207215	0.212847	0.413848
AACT_N271_H(7)N(5)S(2)F(2)	-0.54304	0.212958	0.413867
CERU_N138_H(6)N(5)S(2)F(2)_5	0.254319	0.213505	0.414549
HPT_N207/N211_H(6)N(5)S(2)	-0.368467	0.21351	0.414549
A1AG2_N103_H(8)N(7)S(4)	-0.250042	0.213713	0.414682
HPT_N241_H(6)N(5)S(3)F(3)	-0.293281	0.21378	0.414682
C1RL_N242_H(5)N(4)S(1)F(2)	-0.317124	0.213925	0.414769
FETUA_N176_H(8)N(7)F(3)	-0.564304	0.214171	0.414856
VTNC_N242_H(6)N(5)S(3)F(2)_2	-0.375805	0.214118	0.414856
VDAC2_N226_H(5)N(4)S(2)	0.414188	0.214285	0.414882
A1AG2_N103_H(7)N(6)S(2)F(2)	-0.542562	0.214588	0.415273
TRFE_N432_H(6)N(5)F(2)_1	0.256275	0.214725	0.415344
IGHM_N46_H(7)N(3)S(1)_2	0.3041	0.215069	0.415813
A1AG1_N56_H(5)N(4)S(2)F(1)_2	0.229749	0.215271	0.415965
ITIH3_N580_H(5)N(4)S(1)_2	-0.364249	0.215349	0.415965
CO6_N324_H(4)N(3)S(1)	0.249081	0.21561	0.416274
HPT_N241_H(7)N(6)S(2)F(4)_1	0.941101	0.216248	0.416815
KNG1_N169_H(6)N(5)S(1)F(3)_1	0.458312	0.216281	0.416815
ITIH2_N118_H(5)N(4)F(2)	0.414442	0.216112	0.416815
CERU_N138_H(7)N(6)S(4)_3	0.420603	0.216295	0.416815
CERU_N138_H(6)N(6)F(2)	0.275254	0.21655	0.417111
HPT_N184_H(7)N(8)S(1)	0.251965	0.217147	0.418066
FIBG_N78_H(6)N(5)S(2)F(2)	-0.182513	0.217262	0.418092
AACT_N106_H(6)N(5)S(2)F(2)_1	-0.267626	0.217412	0.418186
HPT_N184_H(5)N(4)S(2)_2	-0.652887	0.217539	0.418234
IGHM_N46_H(5)N(4)S(1)F(2)	-0.553103	0.217672	0.418296
IC1_N253_H(6)N(5)S(3)	0.220391	0.217805	0.418357
IC1_N25_H(5)N(4)S(1)_1	0.191065	0.218057	0.418541
VTDB_N288_H(5)N(4)S(2)	0.322513	0.218104	0.418541
APOH_N253_H(5)N(4)S(1)F(3)	0.214508	0.218699	0.419292
IGHA2_N205_H(5)N(6)S(1)	0.552899	0.218612	0.419292
IGHA2_N205_H(4)N(3)F(1)	0.673125	0.219075	0.419817
HEMO_N453_H(5)N(4)S(1)	0.266103	0.21949	0.420026
HEMO_N64_H(5)N(4)S(2)	0.435171	0.219487	0.420026
ZA2G_N109/N112_H(6)N(5)S(1)F(3)	0.347694	0.219303	0.420026
GTR1_N45_H(8)N(8)F(1)	0.212789	0.219687	0.420209
AFAM_N33_H(5)N(4)F(4)	0.872442	0.219915	0.420449
C4BPB_N71_H(5)N(4)S(1)F(2)	0.20412	0.22045	0.421277
HPT_N241_H(8)N(7)F(2)	0.635262	0.221024	0.422179
IGHA2_N92_H(5)N(5)S(1)F(1)_2	0.261831	0.221502	0.422699
A1AG1_N93_H(6)N(6)S(1)F(3)	0.349409	0.221491	0.422699
A1AG1_N56_H(5)N(4)S(1)F(3)_2	-0.374515	0.221607	0.422704
A1AG1_N93_H(7)N(5)S(1)F(1)	-0.274956	0.221859	0.422839
APOD_N98_H(5)N(4)F(1)	0.41357	0.221883	0.422839
IGHM_N46_H(5)N(5)S(1)_2	0.278848	0.22215	0.422989
FIBG_N78_H(5)N(4)F(3)	-0.484151	0.222167	0.422989
CO4A_N1328_H(6)N(5)S(1)	-0.696785	0.222545	0.423318
FIBG_N78_H(5)N(5)S(2)	-0.517627	0.22245	0.423318
FETUA_N176_H(11)N(6)	-0.34034	0.223185	0.42434
HEMO_N453_H(5)N(4)F(4)	0.33779	0.224267	0.424762
ZA2G_N109/N112_H(6)N(5)S(2)F(1)_1	-0.559773	0.224335	0.424762
SEPP1_N83_H(6)N(5)S(2)	0.43801	0.224275	0.424762
ZA2G_N109/N112_H(6)N(5)S(3)F(2)	-0.277846	0.22418	0.424762
HPT_N184_H(6)N(5)S(3)_3	-0.295441	0.22424	0.424762
APOD_N98_H(6)N(5)	-0.350669	0.224166	0.424762
IGHA2_N92_H(5)N(4)S(1)	0.499227	0.224066	0.424762
VWF_N2223_H(5)N(4)S(1)F(1)	-0.443525	0.224166	0.424762
HPT_N241_H(8)N(7)S(4)F(1)	-0.60905	0.223579	0.424762
APOD_N98_H(7)N(6)S(1)F(2)	-0.5749	0.224901	0.425639
FETUA_N176_H(5)N(4)S(1)F(2)_4	0.382373	0.225209	0.425759
CLUS_N374_H(5)N(4)S(2)F(1)	0.270749	0.225334	0.425759
KNG1_N205_H(5)N(4)S(2)_3	0.476567	0.225377	0.425759
IC1_N25_H(6)N(5)S(1)_2	-0.277514	0.225362	0.425759
IGHG2_N176_H(5)N(4)F(1)	0.530207	0.225801	0.425973
CLUS_N374_H(6)N(5)S(3)F(2)	-0.342236	0.225635	0.425973
SEPP1_N119/N128_H(6)N(5)S(3)F(1)	0.269317	0.225789	0.425973
B3AT_N642_H(7)N(7)F(1)	-0.297841	0.225978	0.426009
APOD_N98_H(8)N(7)S(2)F(1)_1	0.180491	0.22613	0.426009
FIBG_N78_H(5)N(4)S(1)F(3)_3	-0.299804	0.226088	0.426009
A1AG1_N93_H(6)N(8)S(1)	0.252671	0.2263	0.426134
FIBB_N394_H(5)N(4)S(2)F(1)	-0.283334	0.226693	0.426679
APOB_N2779_H(5)N(4)S(2)	0.30859	0.22711	0.427075
CERU_N138_H(2)N(2)	0.177862	0.227053	0.427075
IC1_N253_H(5)N(4)S(1)F(2)	-0.294149	0.227863	0.427904
A1AG1_N93_H(7)N(6)S(3)F(1)	-0.467061	0.227783	0.427904
HEMO_N240/N246_H(8)N(6)S(4)F(4)	0.418179	0.227785	0.427904
TSP1_N1067_H(6)N(5)S(2)	0.250946	0.228145	0.428239
ITIH4_N517_H(5)N(4)S(2)_1	-0.223049	0.228318	0.428239
A1AG1_N56_H(6)N(8)S(1)	0.181453	0.228352	0.428239
CERU_N138_H(9)N(8)	0.153284	0.228715	0.428724
HPT_N241_H(5)N(7)S(3)F(3)	-0.484611	0.229183	0.429406
APOB_N3895_H(6)N(5)S(2)F(1)	-0.651486	0.229354	0.429531
APOD_N98_H(7)N(6)S(1)F(3)	0.296924	0.229733	0.429988
CERU_N138_H(5)N(4)F(2)_2	-0.371998	0.229807	0.429988
CFAB_N285_H(5)N(4)S(2)_2	-0.391041	0.230043	0.430235
PHLD_N307_H(6)N(5)S(2)F(2)	0.275102	0.230241	0.430409
A1AG2_N93_H(8)N(6)S(1)F(1)	-0.261853	0.230567	0.430825
FETUA_N176_H(5)N(4)F(5)_2	0.203924	0.230875	0.431203
CERU_N762_H(6)N(5)F(3)	0.390832	0.232215	0.43351
AACT_N127_H(7)N(6)S(3)F(3)	-0.568656	0.232599	0.43403
CERU_N138_H(5)N(4)S(4)F(1)	0.459792	0.233058	0.43469
IGHA2_N205_H(6)N(5)F(2)	-0.819257	0.233701	0.435264
HRG_N125_H(8)N(3)	-0.252167	0.233619	0.435264
CLUS_N374_H(9)N(6)F(3)	0.247478	0.233894	0.435264
THBG_N165_H(6)N(5)S(1)F(2)	0.296226	0.233848	0.435264
IGHG1_N180_H(6)N(4)S(1)F(1)	0.186404	0.233706	0.435264
CBG_N31_H(5)N(4)S(1)F(2)	-0.356869	0.234128	0.435307
LG3BP_N398_H(7)N(6)S(2)F(4)	0.351888	0.234099	0.435307
A1AG1_N72_H(7)N(6)S(3)F(3)_2	-0.4006	0.2355	0.437661
HEMO_N187_H(6)N(5)S(2)F(2)	0.355946	0.235723	0.437721
FETUA_N176_H(5)N(4)S(2)_5	0.243309	0.235745	0.437721
HPT_N241_H(8)N(7)S(1)F(5)	-0.138843	0.236163	0.438299
CO4A_N226_H(9)N(2)_5	-0.498352	0.236935	0.439535
FETUA_N156_H(6)N(5)S(3)F(1)_1	0.314991	0.237567	0.440509
IGHG1_N180_H(6)N(3)F(3)	0.229787	0.237892	0.440914
FETUA_N176_H(7)N(5)S(3)	0.256179	0.238225	0.441333
IGHM_N46_H(6)N(3)S(1)_1	0.261954	0.238449	0.441549
A1BG_N179_H(5)N(4)S(2)_1	0.239798	0.238622	0.441671
HPT_N241_H(7)N(6)F(4)_1	0.662124	0.239421	0.442553
TRFE_N630_H(6)N(5)S(3)F(2)	0.588463	0.239396	0.442553
CO3_N939_H(9)N(2)	0.618889	0.239315	0.442553
AMBP_N36_H(5)N(4)S(1)F(2)	0.255234	0.239643	0.442765
TRFE_N432_H(5)N(4)S(2)_2	0.346375	0.240327	0.443082
A1AT_N70_H(6)N(5)S(3)_1	-0.525252	0.240383	0.443082
IGHM_N46_H(5)N(4)S(1)_1	0.210882	0.239986	0.443082
SHBG_N380/N396_H(5)N(4)S(1)F(3)	0.234367	0.240258	0.443082
IGHG1_N180_H(5)N(5)S(1)_2	0.18291	0.24046	0.443082
CBG_N31_H(5)N(4)F(5)	0.256444	0.240225	0.443082
CERU_N762_H(8)N(7)F(2)	-0.288564	0.240651	0.443236
HEMO_N240/N246_H(5)N(4)S(1)F(2)	0.424535	0.240833	0.443374
KNG1_N294_H(5)N(4)F(2)	-0.280957	0.241394	0.444138
LUM_N160_H(7)N(6)S(1)F(6)	-0.338239	0.241464	0.444138
IC1_N25_H(7)N(6)S(3)F(2)_1	0.3494	0.241659	0.444204
A2MG_N869_H(5)N(4)F(4)_2	0.273951	0.241715	0.444204
HPT_N241_H(8)N(6)S(2)F(1)	-0.226669	0.241851	0.444256
AACT_N271_H(7)N(6)S(3)_2	0.241837	0.242256	0.444802
CO2_N651_H(5)N(4)S(1)F(2)	0.166159	0.242671	0.445216
FETUA_N176_H(5)N(4)F(2)_1	0.234476	0.242698	0.445216
CERU_N138_H(5)N(4)S(2)F(1)_3	0.189582	0.242967	0.445512
HEMO_N240/N246_H(8)N(6)S(4)F(3)	0.363116	0.243239	0.445812
HPT_N207/N211_H(10)N(8)S(1)	-0.410619	0.243468	0.445848
FINC_N1007_H(5)N(4)S(3)F(1)	-0.35645	0.243495	0.445848
A1AG1_N56_H(6)N(5)S(1)F(1)_1	0.354013	0.243583	0.445848
A1AG1_N33_H(6)N(5)S(2)_2	-0.543887	0.243716	0.445894
IC1_N25_H(5)N(4)S(2)_2	0.270559	0.244525	0.447174
HPT_N241_H(6)N(6)S(2)	-0.247752	0.245042	0.447922
HEMO_N187_H(6)N(8)S(1)	0.476739	0.245598	0.448738
PLMN_N308_H(5)N(5)S(1)F(1)	0.140399	0.245724	0.44877
FIBG_N78_H(6)N(5)F(2)	0.265507	0.246249	0.449529
ITIH4_N517_H(7)N(6)S(3)F(2)	-0.477901	0.246402	0.44961
AACT_N271_H(6)N(5)S(1)F(3)	-0.178337	0.246632	0.44983
HEP2_N49_H(5)N(4)S(1)F(2)_1	0.565624	0.246991	0.449888
VTNC_N242_H(6)N(5)S(2)F(3)_2	-0.334886	0.246903	0.449888
KNG1_N294_H(6)N(5)S(3)_3	0.223046	0.246906	0.449888
HPT_N241_H(5)N(4)S(1)F(2)_1	-0.796208	0.247944	0.450046
A1AG1_N56_H(6)N(5)S(3)_3	-0.168047	0.247348	0.450046
CLUS_N86_H(8)N(7)S(1)F(5)	0.291827	0.247951	0.450046
APOD_N98_H(7)N(6)S(1)F(1)_1	0.419509	0.24778	0.450046
APOD_N98_H(7)N(6)F(3)_1	0.434936	0.247564	0.450046
APOD_N98_H(6)N(4)F(2)	0.26965	0.247812	0.450046
VTNC_N242_H(7)N(6)S(3)	0.270665	0.247487	0.450046
HPT_N241_H(6)N(5)S(2)F(2)_2	-0.716174	0.247808	0.450046
HPT_N184_H(5)N(4)S(1)	-0.643577	0.248215	0.450241
CERU_N138_H(6)N(5)S(2)_2	-0.303581	0.248277	0.450241
CERU_N138_H(7)N(6)S(4)_1	-0.398277	0.248424	0.450309
A1AT_N70_H(7)N(6)S(3)F(2)	-0.27299	0.249381	0.451845
CERU_N397_H(5)N(4)F(2)	0.223994	0.24994	0.452602
A1AG2_N103_H(6)N(5)S(3)_2	-0.737209	0.250018	0.452602
IC1_N238_H(8)N(7)S(1)F(4)	-0.288099	0.250471	0.453224
FINC_N1007_H(7)N(6)S(1)	-0.424985	0.250706	0.453449
CO4A_N226_H(10)N(2)_1	0.146382	0.25103	0.453637
TSP1_N1067_H(5)N(4)F(2)	0.697395	0.25093	0.453637
AACT_N127_H(7)N(6)S(2)F(1)	-0.436582	0.251235	0.453809
CBG_N96_H(6)N(10)	-0.140397	0.251698	0.454246
APMAP_N160_H(5)N(4)F(4)	-0.334245	0.25162	0.454246
HEMO_N187_H(5)N(4)S(2)_2	0.38003	0.252063	0.454707
IC1_N253_H(5)N(4)F(3)	-0.301543	0.253362	0.456677
CO4A_N1328_H(12)N(2)	0.206378	0.25361	0.456677
APOB_N1523_H(4)N(4)S(1)	0.2331	0.253531	0.456677
CBPB2_N73_H(6)N(5)S(2)F(2)	0.186135	0.253709	0.456677
FETUA_N176_H(5)N(5)S(1)F(2)	0.283481	0.253494	0.456677
CFAB_N378_H(5)N(4)S(1)F(2)_1	-0.243205	0.254436	0.457459
C1RL_N242_H(7)N(5)S(2)F(3)	-0.211634	0.254306	0.457459
AACT_N271_H(7)N(6)S(4)F(1)_1	-0.260957	0.254477	0.457459
IGHA2_N92_H(5)N(5)S(2)F(1)_2	0.302171	0.255002	0.458203
A1AT_N107_H(12)N(2)	0.192179	0.255554	0.458796
IGHG1_N180_H(5)N(3)F(3)	0.316279	0.255483	0.458796
A1AT_N107_H(5)N(4)S(2)F(1)	0.282734	0.255741	0.458839
A1AG1_N72_H(7)N(6)S(4)F(2)	-0.473541	0.255801	0.458839
IGHG3_N227_H(5)N(4)F(3)	0.278982	0.256553	0.459987
HEMO_N187_H(6)N(5)S(3)	0.441698	0.257215	0.460574
TSP1_N1067_H(5)N(4)S(2)F(1)	0.288173	0.257149	0.460574
A1AG1_N93_H(6)N(6)F(4)	0.238456	0.257048	0.460574
APOH_N162_H(6)N(4)S(2)	0.264855	0.257514	0.460909
CFAH_N1029_H(5)N(4)S(2)	0.280712	0.257889	0.461311
ITIH4_N81_H(6)N(5)S(2)F(2)	-0.298687	0.258058	0.461311
ITIH2_N118_H(5)N(4)F(4)	0.422857	0.258075	0.461311
HPT_N184_H(8)N(7)F(2)	-0.414165	0.258289	0.461494
CO4A_N1391_H(9)N(10)	-0.416858	0.258577	0.461809
CERU_N138_H(6)N(5)S(1)_1	-0.24648	0.258768	0.46195
A1AG1_N56_H(6)N(5)S(3)F(1)_1	-0.518475	0.258893	0.461973
FIBB_N394_H(6)N(4)F(1)	-0.547826	0.259104	0.462149
AACT_N186_H(6)N(5)S(3)F(2)_1	-0.320708	0.259252	0.462213
AACT_N271_H(7)N(6)S(3)F(5)	0.357204	0.259451	0.462369
IGHA2_N92_H(5)N(5)S(2)F(1)_1	0.26857	0.259636	0.462498
A1BG_N179_H(6)N(5)S(1)F(3)	-0.244097	0.259871	0.462717
A1AG1_N56/N72_H(5)N(5)S(3)F(1)	-0.389538	0.260465	0.463575
AFAM_N33_H(6)N(5)S(3)F(1)	-0.501411	0.261044	0.464404
ITIH4_N517_H(5)N(4)F(2)	0.144006	0.261206	0.464491
FETUA_N156_H(6)N(5)S(2)F(3)_1	0.26457	0.261355	0.464555
CFAH_N1095_H(5)N(4)F(4)	0.189257	0.26168	0.464732
IGHA2_N205_H(3)N(3)F(1)	0.558256	0.261604	0.464732
CO4A_N1328_H(5)N(5)S(1)F(1)	-0.511073	0.261889	0.464904
A1AG1_N93_H(8)N(7)F(4)	-0.233637	0.262207	0.465268
VTNC_N242_H(4)N(3)S(1)	0.445866	0.262577	0.465724
CERU_N138_H(6)N(5)	0.414808	0.263058	0.466377
CERU_N358_H(5)N(2)F(1)	0.294918	0.263727	0.467362
ANGT_N38_H(6)N(5)S(3)F(1)	0.288438	0.263946	0.467549
C1QA_N146_H(5)N(4)S(2)F(1)_1	0.229131	0.26424	0.467869
CFAH_N911_H(5)N(4)S(1)F(3)	0.332702	0.264754	0.468577
A1AG1_N93_H(6)N(5)S(2)F(4)	-0.352579	0.265087	0.468918
IGHG3_N227_H(4)N(4)F(1)	0.570741	0.265174	0.468918
CERU_N138_H(9)N(8)S(2)_3	0.241005	0.26539	0.469098
LG3BP_N398_H(7)N(6)S(1)F(1)	-0.473194	0.265543	0.469168
CO6_N324_H(5)N(4)F(4)	-0.421374	0.265998	0.469569
IGJ_N71_H(7)N(6)S(1)F(2)	-0.149749	0.265988	0.469569
AMBP_N250_H(5)N(4)S(1)F(2)	0.285439	0.266261	0.469832
ANGT_N38_H(6)N(5)S(3)_2	0.299326	0.267651	0.472082
FIBB_N394_H(3)N(3)	0.331298	0.26801	0.472132
IC1_N238_H(6)N(5)S(1)	0.317955	0.268137	0.472132
IGHA2_N47_H(5)N(5)F(1)	-0.471475	0.267949	0.472132
IGHM_N46_H(7)N(6)	0.41047	0.268062	0.472132
IGHA2_N47_H(5)N(5)S(1)F(3)_2	-0.296438	0.268257	0.472142
IC1_N25_H(6)N(5)S(4)F(1)_2	-0.24683	0.26873	0.47257
IC1_N25_H(9)N(8)S(2)	0.278468	0.268694	0.47257
VTNC_N242_H(6)N(5)S(1)F(1)	-0.634982	0.269679	0.474038
APOD_N98_H(7)N(6)S(3)F(1)	0.335166	0.271108	0.475578
CERU_N397_H(5)N(4)S(1)	0.188688	0.271132	0.475578
VTNC_N242_H(7)N(5)S(2)F(2)	0.180404	0.270953	0.475578
ANGT_N38_H(5)N(4)S(2)_3	0.593264	0.270717	0.475578
A1AG1_N93_H(5)N(6)S(3)F(1)	-0.217132	0.271133	0.475578
A1AG1_N33_H(7)N(6)S(3)F(2)_1	-0.293834	0.271735	0.476433
A1AG1_N72_H(7)N(6)S(3)_2	-0.230484	0.273115	0.478346
CERU_N138_N(2)	0.27351	0.273402	0.478346
CERU_N762_H(9)N(8)S(2)	-0.259727	0.273407	0.478346
LG3BP_N551_H(6)N(5)S(1)	0.262681	0.273266	0.478346
ITIH3_N580_H(4)N(3)S(1)_2	0.518789	0.273212	0.478346
AACT_N127_H(5)N(4)S(2)_1	-0.376559	0.273932	0.479062
HV108_N92_H(5)N(4)S(1)F(3)	-0.546033	0.274314	0.479526
APOD_N65_H(5)N(4)S(1)	0.372421	0.274629	0.479873
APOH_N253_H(5)N(4)F(2)	0.387564	0.275016	0.480346
A1AG1_N93_H(6)N(6)S(1)	-0.619579	0.275549	0.481073
CBG_N31_H(6)N(5)S(2)F(2)	0.314102	0.276151	0.481919
IC1_N25_H(7)N(6)S(3)F(3)	-0.338645	0.276428	0.482198
CERU_N138_H(6)N(5)S(3)F(2)_3	0.335322	0.276553	0.482213
FIBB_N394_H(5)N(4)S(1)F(2)_1	0.316413	0.276755	0.482362
CFAH_N911_H(5)N(4)F(4)	0.314459	0.277706	0.48361
IGJ_N71_H(5)N(4)S(1)F(2)_2	-0.389641	0.277651	0.48361
CO4A_N1391_H(5)N(4)S(1)F(1)	0.259575	0.277857	0.483668
APOD_N98_H(6)N(5)F(2)_2	-0.224201	0.278605	0.484435
HEMO_N187_H(3)N(7)	0.363296	0.27865	0.484435
IGJ_N71_H(5)N(4)S(1)F(1)_2	0.616209	0.278581	0.484435
IC1_N238_H(6)N(5)S(3)F(2)	0.228484	0.279116	0.48504
HRG_N344/N345_H(5)N(4)S(2)_1	-0.626247	0.279356	0.485252
A1AG1_N56_H(5)N(4)S(1)F(2)_3	-0.292116	0.279646	0.485553
APOD_N98_H(8)N(7)F(1)	0.424032	0.280064	0.486074
TRFE_N630_H(8)N(7)S(1)F(1)	0.271337	0.280185	0.486078
FIBG_N78_H(5)N(4)S(1)_1	1.134	0.280811	0.486756
TRFE_N432_H(5)N(4)	-0.420332	0.280757	0.486756
APOD_N65_H(6)N(5)F(2)	0.349596	0.280994	0.486867
AACT_N127_H(7)N(6)S(1)F(3)	-0.410891	0.281273	0.486941
KNG1_N169_H(7)N(6)S(2)_2	0.332387	0.281253	0.486941
HV108_N92_H(5)N(5)S(2)F(1)	0.42276	0.281787	0.487627
GGH_N203_H(5)N(4)S(1)F(2)	-0.383964	0.282307	0.488322
IC1_N253_H(6)N(5)S(2)F(3)	-0.313937	0.282696	0.488484
ZA2G_N109/N112_H(7)N(6)	0.283045	0.282756	0.488484
APOB_N3224_H(4)N(3)S(1)	0.246662	0.282669	0.488484
HPT_N241_H(6)N(5)S(2)F(1)	-0.49018	0.283171	0.488996
VTNC_N242_H(7)N(6)S(2)F(2)	0.172973	0.283754	0.489796
A1AG1_N93_H(8)N(6)S(1)F(1)	-0.174632	0.28388	0.48981
APOB_N3895_H(5)N(4)S(2)	0.286914	0.284123	0.489863
FIBG_N78_H(4)N(3)S(1)	-0.279226	0.284268	0.489863
IGHG4_N177_H(4)N(4)F(1)	0.557125	0.284171	0.489863
AFAM_N33_H(5)N(5)S(1)	0.2667	0.284718	0.490434
HPT_N207/N211_H(10)N(8)S(1)F(2)	-0.503264	0.28502	0.490678
IC1_N25_H(6)N(5)S(3)F(2)	-0.55319	0.285098	0.490678
IC1_N25_H(6)N(5)S(3)F(1)_2	-0.177478	0.285843	0.491406
CLUS_N86_H(5)N(4)S(1)F(2)_1	-0.302612	0.285969	0.491406
FETUA_N176_H(5)N(4)S(1)F(2)_5	0.214802	0.28586	0.491406
IGHM_N46_H(5)N(5)F(3)	0.204147	0.285998	0.491406
FINC_N528_H(6)N(5)F(2)	0.16863	0.286474	0.492019
ANT3_N224_H(6)N(4)S(2)	0.340827	0.287161	0.492789
TRFE_N432_H(5)N(4)F(2)	0.364027	0.287102	0.492789
CERU_N138_H(6)N(5)S(2)F(4)_2	0.269778	0.287468	0.493111
FIBB_N394_H(5)N(4)S(1)F(2)_3	-0.827378	0.287738	0.493163
A1AG1_N33_H(7)N(6)S(2)	0.22508	0.287662	0.493163
THRB_N143_H(6)N(8)F(2)	0.34518	0.288227	0.493796
HPT_N241_H(6)N(6)S(1)F(2)	-0.321078	0.288975	0.494871
AACT_N186_H(4)N(3)S(1)	-0.367031	0.2892	0.495051
GTR1_N45_H(7)N(7)F(1)	0.297842	0.289862	0.495121
CERU_N397_H(6)N(5)S(2)F(1)	0.24431	0.289471	0.495121
IC1_N253_H(3)N(6)S(2)F(1)	0.133665	0.289875	0.495121
ZA2G_N128_H(5)N(4)S(2)F(1)	0.289988	0.289841	0.495121
IC1_N352_H(6)N(5)S(3)	-0.151619	0.289962	0.495121
CO4A_N1391_H(5)N(4)F(3)	0.317475	0.289555	0.495121
FIBB_N394_H(4)N(3)S(1)	-0.248683	0.290578	0.495967
FETUA_N176_H(6)N(5)S(2)F(1)	-0.301768	0.290737	0.496034
FA12_N433_H(5)N(4)S(2)_2	0.22492	0.291486	0.496241
HPT_N241_H(7)N(6)S(2)F(3)	-0.421569	0.291208	0.496241
IGHG2_N176_H(5)N(4)S(2)F(1)	0.214562	0.29169	0.496241
ZA2G_N109/N112_H(6)N(5)S(2)F(3)_1	0.216988	0.291792	0.496241
A1BG_N179_H(5)N(4)S(1)F(2)_1	0.205934	0.291983	0.496241
APOD_N98_H(7)N(6)	0.334999	0.29234	0.496241
IGHG1_N180_H(4)N(7)S(2)F(3)	-0.3375	0.291668	0.496241
CBG_N369_H(5)N(4)S(1)F(2)	-0.234998	0.292424	0.496241
LG3BP_N398_H(7)N(6)S(2)F(3)	0.266956	0.2922	0.496241
IGHE_N275_H(8)N(2)	0.384899	0.292189	0.496241
IGHM_N46_H(5)N(5)S(1)F(1)_3	0.395443	0.291444	0.496241
IGHA2_N92_H(5)N(5)S(1)F(3)_2	-0.271321	0.292259	0.496241
FINC_N1007_H(6)N(5)S(3)F(1)	0.306806	0.291427	0.496241
A1AG1_N56/N72_H(7)N(5)S(1)F(2)	-0.319996	0.292844	0.496547
C163A_N1027_H(5)N(4)S(1)	0.290617	0.29281	0.496547
HPT_N241_H(6)N(5)S(1)F(3)	-0.607497	0.29342	0.497318
VTNC_N242_H(5)N(4)S(2)_2	-0.255158	0.293699	0.497586
LG3BP_N125_H(6)N(5)S(3)	0.247291	0.29386	0.497655
ANT3_N224_H(9)N(6)S(3)F(1)	-0.348206	0.294338	0.498259
A1AG1_N33_H(6)N(5)S(1)_1	0.477569	0.294575	0.498455
CERU_N138_H(5)N(4)S(1)_2	0.645062	0.295334	0.499126
CLUS_N86_H(4)N(7)S(2)F(1)	-0.159444	0.295215	0.499126
CBG_N31_H(5)N(4)S(1)	0.363554	0.295168	0.499126
CO9_N277_H(5)N(4)S(1)F(2)_1	0.163262	0.295911	0.499896
CERU_N138_H(5)N(4)S(1)F(2)_2	0.23136	0.297221	0.501902
A1AG1_N93_H(6)N(5)S(3)F(3)	-0.249909	0.297434	0.502057
A1AG1_N56/N72_H(9)N(8)S(2)	-0.334257	0.298193	0.503133
PON1_N324_H(6)N(5)S(2)F(3)	0.479293	0.298676	0.503328
HEMO_N187_H(6)N(5)S(1)	-0.280096	0.298557	0.503328
HGFL_N615_H(5)N(4)F(4)	-0.196651	0.298653	0.503328
FIBB_N394_H(6)N(4)S(1)F(1)	0.27692	0.29944	0.504204
CLUS_N374_H(6)N(5)S(1)F(1)	0.150121	0.299393	0.504204
APOB_N1523_H(6)N(4)F(2)	-0.206933	0.299725	0.504216
A1AG1_N56/N72_H(9)N(7)	-0.255301	0.299814	0.504216
AACT_N127_H(8)N(6)S(3)F(1)	-0.574701	0.299719	0.504216
IGHM_N46_H(6)N(4)S(1)	0.284983	0.300371	0.504947
KNG1_N169_H(6)N(5)S(2)_1	0.300311	0.300772	0.505415
CERU_N138_H(6)N(5)S(2)_6	0.172978	0.301327	0.505855
LG3BP_N398_H(7)N(6)S(4)F(1)_2	-0.160371	0.301228	0.505855
KNG1_N169_H(7)N(6)S(3)F(1)_2	0.261527	0.301541	0.505855
THRB_N121_H(6)N(5)S(3)	0.196876	0.301773	0.505855
HPT_N184_H(5)N(5)S(3)F(1)	0.463656	0.301562	0.505855
IC1_N253_H(7)N(6)S(4)	-0.414043	0.301768	0.505855
AACT_N186_H(6)N(5)S(3)F(2)_2	-0.494307	0.301893	0.505855
A1AG1_N56_H(6)N(5)S(2)_3	-0.10576	0.302103	0.506001
CLUS_N86_H(6)N(5)S(3)F(2)	-0.405647	0.302329	0.506174
CO4A_N1328_H(5)N(4)S(1)F(1)_1	-0.17322	0.302461	0.506189
CBG_N96_H(5)N(4)F(5)	0.263457	0.302894	0.506708
IC1_N238_H(6)N(5)S(3)F(1)_1	0.331634	0.303195	0.5068
KNG1_N294_H(7)N(6)S(3)F(2)	0.290373	0.303126	0.5068
CLUS_N86_H(5)N(4)S(2)_1	-0.372163	0.303465	0.506872
CERU_N138_H(8)N(8)F(1)	0.13391	0.303484	0.506872
CFAH_N822_H(6)N(5)S(3)	-0.394686	0.303888	0.507338
HRG_N344/N345_H(7)N(7)F(4)	0.353848	0.304009	0.507338
HEMO_N187_H(6)N(5)S(2)F(1)	0.22962	0.304332	0.507671
FETUA_N176_H(4)N(3)S(1)	0.341102	0.304506	0.507757
APOD_N98_H(6)N(5)S(1)F(2)_2	0.339569	0.30502	0.508408
HPT_N207/N211_H(6)N(6)S(2)	-0.310863	0.305383	0.508807
FA12_N433_H(6)N(5)S(3)F(1)	0.310856	0.305912	0.509483
A1AG1_N33_H(6)N(5)S(2)_1	0.24342	0.307095	0.510317
FETUA_N176_H(6)N(5)S(1)F(4)	0.652794	0.307271	0.510317
HRG_N344/N345_H(6)N(5)S(3)_1	0.200591	0.30728	0.510317
A1AT_N107_H(5)N(5)S(3)F(1)	-0.196415	0.306542	0.510317
APOD_N98_H(8)N(7)S(3)F(3)	0.346279	0.306891	0.510317
CLUS_N103_H(8)N(7)F(1)	0.292743	0.306852	0.510317
A1AG1_N56_H(9)N(6)S(2)F(4)	-0.25875	0.307051	0.510317
IGHG4_N177_H(3)N(4)F(1)	0.848707	0.30755	0.51056
AACT_N33_H(6)N(5)S(2)F(2)	0.18855	0.308527	0.511975
FIBB_N394_H(5)N(4)S(1)F(1)_2	-0.235042	0.308692	0.512043
IGHA2_N92_H(6)N(4)F(3)	-0.449814	0.309488	0.513157
AACT_N33_H(6)N(5)S(2)F(3)	-0.388935	0.310324	0.514336
IC1_N253_H(5)N(5)S(2)F(1)	-0.703535	0.310879	0.51505
PGRP2_N485_H(6)N(5)F(6)	0.201928	0.311111	0.515227
AACT_N106_H(8)N(7)F(2)_1	-0.379692	0.311586	0.515807
IGHA1_N144_H(5)N(4)S(1)	-0.235682	0.311814	0.515976
CERU_N138_H(6)N(5)S(2)F(1)_5	0.180591	0.312396	0.516111
IGJ_N71_H(6)N(4)S(1)	0.365089	0.312314	0.516111
C1S_N174_H(5)N(4)F(4)	0.225311	0.312119	0.516111
A1AG1_N56/N72_H(6)N(6)S(2)	-0.260706	0.312173	0.516111
FIBG_N78_H(5)N(4)S(2)_1	-0.331973	0.312761	0.516299
APOD_N98_H(6)N(5)F(1)_1	0.391071	0.312702	0.516299
CERU_N762_H(6)N(5)S(2)F(2)_5	0.192113	0.313046	0.516563
KAIN_N238_H(5)N(4)S(2)	0.283453	0.313658	0.517367
IC1_N25_H(5)N(4)S(2)F(1)_2	-0.225279	0.313901	0.51756
A1AT_N107_H(6)N(5)S(3)_1	0.23129	0.314273	0.51783
ITIH4_N517_H(5)N(4)F(3)	-0.217104	0.314316	0.51783
A1AG1_N93_H(7)N(6)F(3)	-0.171534	0.315104	0.51892
IC1_N25_H(7)N(6)S(2)F(2)	0.338962	0.315665	0.519637
HPT_N184_H(5)N(4)S(1)F(2)_1	-0.517819	0.315978	0.519945
IC1_N238_H(6)N(5)S(1)F(1)	0.191826	0.316154	0.520027
THRB_N143_H(4)N(4)S(2)F(1)	0.211385	0.316406	0.520233
A1AG1_N103_H(7)N(6)S(4)	-0.427821	0.316568	0.520292
A1AT_N107_H(11)N(7)S(1)F(2)	0.164381	0.317353	0.521375
F13B_N162_H(5)N(4)S(2)_1	0.433158	0.317899	0.522064
A1AG2_N93_H(9)N(8)S(2)F(1)	-0.474616	0.318481	0.522811
AACT_N106_H(8)N(7)S(3)	-0.240904	0.318677	0.522925
AACT_N271_H(8)N(3)	-0.354442	0.319203	0.52358
A1AG1_N33_H(11)N(7)S(1)	-0.323496	0.319617	0.523633
CERU_N138_H(6)N(5)S(3)F(2)_2	0.735746	0.319586	0.523633
HPT_N241_H(6)N(5)F(3)	-0.398056	0.319369	0.523633
FETUA_N176_H(5)N(4)S(1)F(2)_3	0.376462	0.319787	0.523703
FIBB_N394_H(5)N(4)S(1)F(1)_1	0.295531	0.319997	0.523839
HPT_N184_H(7)N(6)S(2)	-0.241414	0.321272	0.525431
IGHG1_N180_H(4)N(3)S(2)F(1)	0.274077	0.321471	0.525431
IGHG1_N180_H(5)N(5)S(1)F(1)_2	-0.463642	0.321512	0.525431
A1AG1_N56/N72_H(8)N(6)S(3)	-0.255403	0.321548	0.525431
IGHG1_N180_H(5)N(4)F(2)_2	0.524641	0.321607	0.525431
IC1_N25_H(6)N(5)S(2)_1	0.184155	0.32215	0.525902
VTNC_N242_H(6)N(5)S(2)F(2)_1	0.318834	0.322094	0.525902
IC1_N25_H(6)N(5)S(3)F(1)_1	0.245758	0.322577	0.52639
IGHG2_N176_H(4)N(4)S(1)F(1)	0.307371	0.322749	0.526424
IGHG1_N180_H(6)N(3)S(1)_2	0.336423	0.322853	0.526424
A1AG1_N103_H(6)N(5)S(2)	-0.418852	0.32358	0.5274
C1QA_N146_H(5)N(4)S(1)	0.29441	0.323713	0.527409
APOH_N253_H(6)N(5)F(6)	0.207468	0.324244	0.52744
KNG1_N169_H(6)N(5)S(2)F(1)_2	0.22082	0.324024	0.52744
CO4A_N1328_H(5)N(4)F(3)_1	0.149172	0.324173	0.52744
LG3BP_N398_H(6)N(5)S(2)F(2)	-0.387359	0.324198	0.52744
KNG1_N294_H(6)N(5)S(3)_2	-0.158089	0.325187	0.528766
APOB_N1377_H(10)N(2)	-0.46587	0.326234	0.530259
A1AG1_N56_H(7)N(6)S(3)F(2)_3	-0.296121	0.326413	0.530341
IC1_N238_H(6)N(4)S(2)	0.222271	0.326847	0.530628
FIBG_N78_H(6)N(4)S(1)_2	-0.607588	0.32673	0.530628
CERU_N138_H(7)N(6)S(2)F(5)_1	-0.628333	0.327346	0.530811
IBP3_N116_H(5)N(4)S(2)	0.237051	0.327211	0.530811
CLUS_N86_H(4)N(3)S(1)	-0.434166	0.327346	0.530811
CBG_N96_H(7)N(6)S(3)F(2)	-0.435291	0.327514	0.530873
CERU_N138_H(6)N(5)S(1)F(3)_5	-0.402322	0.328353	0.532025
IGHM_N209_H(5)N(5)F(4)	-0.183107	0.328547	0.532131
IC1_N69_H(6)N(5)S(3)	-0.387662	0.328811	0.532349
CFAB_N122_H(5)N(4)F(4)	-0.169648	0.329102	0.532611
HEMO_N240/N246_H(6)N(5)F(6)	0.49415	0.329303	0.532726
IGHG3_N227_H(3)N(4)F(1)	0.833569	0.330042	0.533712
TRFE_N432_H(6)N(5)S(2)_2	0.270169	0.330841	0.533748
FIBB_N394_H(5)N(4)S(1)F(2)_4	-0.21293	0.330217	0.533748
APOD_N98_H(6)N(5)S(1)F(2)_1	-0.371627	0.33072	0.533748
SEPP1_N119/N128_H(6)N(5)S(2)F(2)	-0.263006	0.330619	0.533748
HPT_N184_H(8)N(7)S(4)	-0.439437	0.330701	0.533748
IGHA2_N92_H(5)N(5)S(1)F(2)	-0.286627	0.330616	0.533748
IGJ_N71_H(6)N(4)F(2)	0.159005	0.331274	0.534237
IGHM_N272/N279_H(10)N(2)	0.734043	0.331572	0.534274
IGHG1_N180_H(5)N(4)S(1)F(3)	0.21881	0.331758	0.534274
TRFE_N630_H(8)N(7)	-0.38458	0.331815	0.534274
FA12_N433_H(5)N(4)S(2)F(1)	-0.364876	0.331596	0.534274
A1AG2_N93_H(7)N(6)F(5)	-0.329493	0.332022	0.534398
IC1_N253_H(5)N(4)S(1)F(3)	-0.179026	0.33262	0.534947
CO4A_N1328_H(5)N(5)S(2)F(1)_2	-0.186927	0.332623	0.534947
IGHA2_N92_H(5)N(5)S(2)	0.209978	0.333266	0.535773
VTNC_N169_H(5)N(4)S(1)	0.205226	0.334239	0.536782
THBG_N165_H(6)N(5)S(3)F(1)	0.148793	0.334284	0.536782
IGHG1_N180_H(5)N(5)S(2)F(1)	0.158915	0.334159	0.536782
ZA2G_N109/N112_H(6)N(5)S(4)	-0.172045	0.33471	0.537257
KNG1_N169_H(6)N(5)S(2)F(2)_3	0.255567	0.336411	0.539147
CNDP1_N382_H(6)N(5)S(2)	0.269775	0.336281	0.539147
TRFE_N432_H(12)N(2)	0.271912	0.336296	0.539147
IC1_N25_H(5)N(5)S(1)	0.368334	0.336335	0.539147
CERU_N138_H(6)N(5)S(3)F(2)_5	0.254368	0.336582	0.539211
A1AG2_N103_H(7)N(6)S(1)F(4)	-0.540394	0.336779	0.539318
AMBP_N250_H(5)N(4)S(2)	0.260346	0.337038	0.539523
IC1_N238_H(5)N(4)S(1)F(3)	-0.294887	0.33777	0.540484
A1AT_N107_H(6)N(5)S(2)F(2)	0.230868	0.338837	0.541772
IGHA2_N92_H(5)N(5)F(2)	-0.467954	0.33883	0.541772
CERU_N138_H(6)N(5)S(2)F(4)_1	0.286059	0.339333	0.542143
APOD_N98_H(6)N(5)S(1)_1	0.176212	0.33921	0.542143
IC1_N25_H(7)N(6)S(4)F(1)_1	0.276492	0.33969	0.542504
A1AG1_N56_H(6)N(5)S(1)F(3)_2	-0.23357	0.33986	0.542525
IGHG1_N180_H(3)N(4)F(1)_1	0.497261	0.339967	0.542525
CFAB_N378_H(6)N(5)S(3)	-0.222965	0.340516	0.543192
ITIH4_N577_H(6)N(5)S(3)	-0.133431	0.340856	0.543524
IGHM_N46_H(5)N(4)F(2)_2	0.849261	0.341293	0.544011
APOB_N1523_H(6)N(3)S(1)	0.323105	0.342065	0.54503
CFAB_N378_H(5)N(4)F(4)_2	-0.337522	0.342619	0.54549
FINC_N1007_H(5)N(4)S(2)_2	0.355372	0.342554	0.54549
IGHA2_N47_H(5)N(4)S(1)F(1)_2	-0.219429	0.342919	0.545757
HEMO_N187_H(3)N(2)	-0.386645	0.344163	0.547526
APOD_N98_H(6)N(5)S(3)F(4)	0.179665	0.344306	0.547542
CFAB_N122_H(5)N(3)S(2)	0.139633	0.345265	0.548855
GTR1_N45_H(6)N(5)S(2)F(4)	-0.162228	0.345882	0.549624
IGHA2_N92_H(6)N(5)S(1)	-0.362468	0.346127	0.549801
VTNC_N169_H(5)N(4)S(2)F(1)	0.100113	0.346374	0.549983
VTNC_N242_H(6)N(5)F(6)	-0.766087	0.346605	0.550137
KNG1_N169_H(5)N(4)S(2)_3	-0.158055	0.346897	0.550389
CERU_N138_H(7)N(6)S(3)F(3)_2	-0.148423	0.347811	0.551627
FIBG_N78_H(6)N(5)S(2)	0.131928	0.348223	0.551674
CERU_N138_H(6)N(5)S(1)F(2)_1	0.186368	0.348376	0.551674
AMBP_N36_H(7)N(6)S(2)F(4)	0.216167	0.348052	0.551674
A1AG1_N93_H(5)N(4)S(1)F(3)	0.373972	0.348354	0.551674
IGHG1_N180_H(6)N(3)S(2)F(2)	0.70485	0.348551	0.551738
IC1_N25_H(7)N(5)S(3)	-0.305133	0.349387	0.55285
IC1_N25_H(5)N(4)S(2)_1	0.236224	0.349654	0.553059
AACT_N127_H(6)N(5)S(1)F(1)	-0.260215	0.350196	0.553705
GTR1_N45_H(8)N(8)F(2)	-0.209206	0.3505	0.553972
IC1_N25_H(6)N(5)S(1)F(3)	0.219838	0.350877	0.554356
CBG_N96_H(8)N(7)S(1)	-0.26174	0.351307	0.554824
APOB_N1377_H(9)N(2)_3	0.271277	0.352375	0.556296
IGHA2_N47_H(5)N(4)F(5)	-0.229573	0.352814	0.556776
FETUA_N176_H(5)N(4)F(4)_4	0.35097	0.352981	0.556826
CERU_N762_H(8)N(7)S(1)_1	0.374222	0.353326	0.557157
CPN2_N74_H(5)N(4)S(2)	-0.194977	0.353754	0.557406
C1S_N174_H(5)N(4)S(1)F(2)	-0.15443	0.353679	0.557406
IGHG2_N176_H(4)N(4)F(1)	0.417574	0.354298	0.557837
HPT_N241_H(6)N(5)S(2)_2	-0.345938	0.354176	0.557837
A1AT_N271_H(5)N(4)S(2)_2	-0.244943	0.354636	0.557978
AACT_N127_H(4)N(3)S(1)	-0.355455	0.354659	0.557978
IGHM_N46_H(9)N(7)S(1)F(2)	0.36286	0.355203	0.558409
HPT_N241_H(11)N(6)	0.264462	0.355186	0.558409
FETUA_N176_H(6)N(5)S(2)F(4)	0.190799	0.355855	0.559096
IGHG1_N180_H(4)N(4)	0.56784	0.355912	0.559096
IGHD_N367_H(5)N(4)S(2)	-0.430277	0.35662	0.559996
IGHM_N46_H(5)N(3)S(1)_1	0.280125	0.356807	0.560076
A1AG1_N56_H(9)N(7)F(2)	0.218422	0.35711	0.560338
AACT_N271_H(4)N(4)S(2)F(1)	0.164383	0.357824	0.56103
AACT_N127_H(7)N(5)S(2)F(2)	-0.523941	0.357695	0.56103
APOD_N65_H(7)N(6)S(1)F(4)	-0.461219	0.358801	0.562348
A2MG_N991_H(5)N(4)S(2)_1	-0.212826	0.359443	0.563141
CERU_N138_H(6)N(5)S(2)F(2)_7	0.403776	0.360017	0.563612
FIBB_N394_H(5)N(4)S(2)_3	0.229102	0.359905	0.563612
VTNC_N242_H(5)N(4)S(1)F(2)_2	0.282162	0.360892	0.564767
THRB_N143_H(4)N(4)F(3)	0.184108	0.361208	0.564832
A1AG1_N93_H(11)N(7)F(1)	-0.289031	0.361075	0.564832
A1AG1_N33_H(6)N(6)S(1)	-0.274907	0.36158	0.5652
A1AT_N107_H(7)N(6)S(3)	-0.150046	0.36226	0.566048
IGHG3_N227_H(3)N(3)F(1)	-0.290826	0.36249	0.566193
AFAM_N33_H(5)N(4)S(1)	-0.351299	0.362763	0.566405
LG3BP_N551_H(7)N(6)S(3)F(3)	-0.18355	0.363179	0.566411
KLKB1_N396_H(5)N(4)S(2)	-0.224775	0.363117	0.566411
A1AG1_N33_H(7)N(6)S(3)_2	-0.246219	0.3631	0.566411
LG3BP_N69_H(8)N(7)S(1)	-0.243737	0.36336	0.566479
TRFE_N630_H(5)N(4)F(3)	0.215663	0.364169	0.567526
A2MG_N869_H(5)N(4)S(1)_1	0.242775	0.364372	0.567607
THBG_N36_H(5)N(4)S(2)	0.177077	0.364497	0.567607
HPT_N241_H(6)N(5)S(2)F(3)	-0.461353	0.36545	0.568877
A1AG1_N93_H(6)N(5)S(1)F(2)	-0.186856	0.366032	0.569246
KNG1_N294_H(7)N(6)S(2)F(4)	-0.158669	0.365853	0.569246
CERU_N138_H(7)N(5)S(2)F(2)	0.351106	0.366102	0.569246
CBPB2_N73_H(6)N(5)S(3)_1	0.330796	0.366391	0.569481
CERU_N138_H(5)N(4)S(2)F(1)_4	-0.201151	0.366929	0.570103
FIBG_N78_H(5)N(5)S(1)F(1)	-0.27766	0.367669	0.571037
FETUA_N176_H(5)N(4)S(1)F(4)	-0.205564	0.367999	0.571334
HPT_N241_H(12)N(2)	0.250107	0.368253	0.571514
IC1_N25_H(9)N(8)S(1)F(2)	0.305189	0.3686	0.571837
IGHM_N272/N279_H(4)N(6)	-0.180334	0.368889	0.572069
COMP_N742_H(9)N(2)	-0.536046	0.369223	0.572371
VTNC_N242_H(6)N(4)S(1)F(1)	0.290999	0.371874	0.576265
CFAB_N285_H(5)N(4)S(2)_1	-0.209777	0.372164	0.576282
CHLE_N284_H(5)N(4)S(1)F(2)	0.331049	0.372086	0.576282
LG3BP_N551_H(6)N(5)S(2)	0.262217	0.372432	0.576479
CFAB_N378_H(5)N(4)S(2)_1	-0.181986	0.372885	0.576807
A1AT_N107_H(6)N(5)S(2)F(4)	-0.23339	0.372924	0.576807
KNG1_N169_H(6)N(5)S(3)F(1)_2	0.211633	0.373325	0.576995
A1AG1_N33_H(6)N(5)S(2)_3	0.227596	0.373246	0.576995
CERU_N138_H(7)N(6)S(4)F(1)_3	-0.151161	0.373899	0.577081
ANT3_N187_H(5)N(4)S(2)F(1)	0.19511	0.374081	0.577081
APOB_N1377_H(3)N(6)	0.337354	0.373782	0.577081
TSP1_N1067_H(6)N(5)S(2)F(1)	0.175726	0.373967	0.577081
IGHG3_N227_H(5)N(4)F(1)_2	0.572452	0.373785	0.577081
TRFE_N630_H(5)N(4)S(3)	0.245937	0.374569	0.577618
HEMO_N453_H(6)N(5)S(2)F(2)	0.203648	0.374721	0.577637
CO6_N324_H(5)N(4)F(2)	0.341153	0.375323	0.578348
PON1_N324_H(6)N(5)S(1)F(3)	-0.300988	0.375646	0.57863
FIBB_N394_H(5)N(4)S(1)_5	0.159697	0.37653	0.579557
A1AG1_N93_H(6)N(6)S(1)F(2)	0.412122	0.376393	0.579557
APOD_N98_H(8)N(7)S(4)F(1)	0.224545	0.377418	0.580709
FIBB_N394_H(5)N(4)F(2)_4	0.154373	0.377785	0.580733
ZA2G_N109/N112_H(8)N(7)S(1)	-0.210445	0.377998	0.580733
HPT_N241_H(7)N(4)S(2)F(2)	0.296434	0.37792	0.580733
APOD_N65_H(7)N(6)S(3)	0.61227	0.377807	0.580733
CERU_N762_H(7)N(6)S(2)F(5)	-0.182983	0.378208	0.58084
A1AG1_N56_H(6)N(5)S(2)_2	0.140652	0.379132	0.582042
A1AG1_N33_H(7)N(5)S(3)_2	-0.240745	0.380712	0.583867
FETUA_N156_H(6)N(5)F(1)	0.257656	0.380741	0.583867
VTNC_N242_H(7)N(6)S(3)F(1)	-0.4168	0.380746	0.583867
AACT_N106_H(6)N(5)S(2)F(2)_2	-0.284957	0.381268	0.584309
IGJ_N71_H(12)N(2)	0.133501	0.381318	0.584309
ITIH3_N580_H(5)N(4)F(2)	-0.258474	0.381735	0.584731
IGHG2_N176_H(5)N(4)S(1)	0.371014	0.382191	0.584995
C163A_N1027_H(5)N(4)F(2)	0.331312	0.38206	0.584995
HPT_N207/N211_H(6)N(5)S(1)F(2)	-0.38796	0.382466	0.585198
A1AG1_N33_H(5)N(5)S(2)_2	0.173864	0.38408	0.587449
IC1_N253_H(7)N(6)S(1)F(5)	0.195684	0.384877	0.588451
HPT_N184_H(6)N(5)S(1)F(3)	-0.260376	0.385474	0.589144
CERU_N762_H(8)N(7)F(1)_2	0.170926	0.386467	0.589788
IC1_N25_H(5)N(4)S(1)F(1)_1	0.112968	0.386352	0.589788
A1AT_N107_H(5)N(4)F(4)	-0.301127	0.386251	0.589788
ITIH3_N580_H(6)N(5)S(3)_2	-0.354939	0.386242	0.589788
A1AG1_N103_H(6)N(5)S(1)F(2)	-0.293237	0.38696	0.590321
CERU_N762_H(9)N(5)S(3)F(3)	0.194524	0.388052	0.591769
IGHM_N46_H(9)N(7)F(4)	0.34618	0.388326	0.591968
A1AG1_N93_H(8)N(7)S(1)	-0.329152	0.389219	0.592015
IC1_N25_H(7)N(6)S(3)F(1)_2	0.346439	0.388906	0.592015
TRFE_N432_H(6)N(5)F(2)_2	0.207566	0.389034	0.592015
CERU_N138_H(7)N(6)S(3)F(5)	0.167684	0.388954	0.592015
IGHA2_N92_H(5)N(5)S(1)F(3)_1	0.179819	0.389072	0.592015
A1AG1_N56_H(6)N(5)S(1)	-0.234084	0.389127	0.592015
FIBG_N78_H(5)N(4)S(2)F(1)_2	0.407488	0.389814	0.592166
A1AG1_N93_H(7)N(5)S(2)	0.133197	0.389709	0.592166
CO4A_N1328_H(8)N(7)S(1)	-0.636595	0.3898	0.592166
IGHA2_N92_H(6)N(5)F(3)	0.279652	0.389909	0.592166
A1AG1_N56_H(5)N(4)S(1)_3	-0.252317	0.390037	0.592166
IGHG2_N176_H(4)N(3)S(1)F(1)	0.329505	0.390477	0.592617
HPT_N184_H(6)N(8)S(1)	-0.132603	0.390904	0.593046
CO4A_N1328_H(5)N(4)F(2)_2	0.32053	0.391642	0.59351
ITIH1_N588_H(5)N(4)F(4)	0.259168	0.391572	0.59351
CERU_N138_H(6)N(8)S(2)	-0.235494	0.3914	0.59351
CO4A_N226_H(7)N(6)S(2)F(1)	0.208397	0.391827	0.593572
ITIH3_N580_H(6)N(5)S(2)F(1)	0.420058	0.392294	0.594061
CERU_N138_H(7)N(6)	0.117525	0.393012	0.594553
IC1_N253_H(7)N(6)S(4)F(2)	-0.50082	0.393051	0.594553
IGHG1_N180_H(4)N(3)F(3)	0.241574	0.392861	0.594553
IGHM_N209_H(6)N(5)S(1)F(1)	0.347542	0.393234	0.594611
A1AG1_N56/N72_H(6)N(5)S(3)F(1)	-0.247691	0.393745	0.594948
HPT_N241_H(7)N(6)S(3)F(5)	-0.256875	0.393709	0.594948
CERU_N138_H(7)N(6)S(2)F(2)_2	0.189086	0.393965	0.595062
C1RL_N296_H(8)N(7)F(1)	0.130592	0.394899	0.596016
IGHG3_N227_H(6)N(4)F(3)	0.133263	0.395034	0.596016
ANT3_N187_H(6)N(3)S(1)	-0.297031	0.394916	0.596016
APOB_N2239_H(5)N(4)S(1)F(2)	-0.17712	0.395175	0.596016
TRFE_N630_H(6)N(5)S(1)	-0.204882	0.395571	0.596394
AACT_N106_H(6)N(5)S(2)	-0.360481	0.396343	0.596686
IGHM_N46_H(5)N(5)F(2)_1	0.230948	0.396063	0.596686
VTNC_N242_H(5)N(4)S(2)F(1)_2	-0.264337	0.396243	0.596686
A1AG1_N33_H(5)N(5)S(3)F(2)	-0.239364	0.396141	0.596686
IGHG2_N176_H(5)N(4)S(1)F(2)	-0.349416	0.397081	0.597445
APOB_N983_H(5)N(4)F(2)	0.344146	0.397137	0.597445
AMBP_N36_H(4)N(6)S(2)F(3)	0.217598	0.397298	0.59747
IC1_N253_H(4)N(3)S(2)F(1)	-0.149953	0.397817	0.597814
HPT_N184_H(7)N(6)S(3)F(1)	-0.218224	0.397703	0.597814
APOB_N2982_H(5)N(4)S(2)_1	0.336353	0.398501	0.598624
CFAB_N378_H(8)N(6)S(1)F(1)	0.33205	0.399482	0.598701
IGHG1_N180_H(5)N(4)S(1)F(2)	0.21037	0.399341	0.598701
CBG_N96_H(7)N(6)S(1)F(4)	0.300102	0.399391	0.598701
APOD_N98_H(5)N(4)S(1)F(3)_1	0.184611	0.399321	0.598701
A1AG1_N33_H(5)N(5)S(2)_1	0.193414	0.399204	0.598701
APOB_N2779_H(5)N(4)F(2)	0.242308	0.399325	0.598701
HGFL_N615_H(5)N(4)S(1)F(2)	-0.361763	0.39957	0.598701
CLUS_N86_H(6)N(5)S(3)_4	-0.272979	0.400147	0.599136
TSP1_N1067_H(5)N(5)S(2)	0.240839	0.400151	0.599136
THRB_N121_H(6)N(5)S(3)F(1)	0.172137	0.400365	0.599239
CO4A_N1328_H(4)N(3)S(1)_1	0.209135	0.400518	0.599251
APOD_N98_H(5)N(4)S(1)F(2)_1	0.190635	0.400698	0.599302
FETUA_N156_H(12)N(2)	0.47082	0.401361	0.599859
A1AG1_N56_H(5)N(4)S(1)F(2)_1	-0.39636	0.401281	0.599859
HPT_N241_H(6)N(6)S(1)F(1)	-0.151401	0.401766	0.599978
AACT_N106_H(8)N(7)F(2)_2	-0.257737	0.401972	0.599978
CFAI_N177_H(6)N(5)S(2)F(3)	0.204249	0.401734	0.599978
CO4A_N226_H(8)N(2)_3	-0.317598	0.402023	0.599978
TRFE_N432_H(5)N(4)S(2)F(1)_2	0.251798	0.402266	0.600123
CFAH_N1095_H(5)N(4)S(2)	0.215894	0.403255	0.600511
IC1_N25_H(7)N(6)S(3)_1	0.319011	0.402704	0.600511
RBM23_N157_H(4)N(5)S(1)F(1)	0.249778	0.403155	0.600511
IGHA2_N92_H(6)N(5)S(2)	-0.223988	0.402838	0.600511
IGHA2_N47_H(4)N(5)F(3)	-0.298157	0.403033	0.600511
A2MG_N991_H(5)N(4)S(1)	0.271242	0.403475	0.600622
A1AG1_N33_H(6)N(5)S(2)F(1)_1	-0.267223	0.403631	0.600639
CERU_N138_H(8)N(7)S(1)	-0.510114	0.404058	0.600839
THBG_N165_H(6)N(5)S(1)F(3)	0.129275	0.404004	0.600839
IGHA2_N205_H(5)N(4)S(1)	0.399409	0.404251	0.60091
CO4A_N226_H(9)N(2)_1	-0.147706	0.404875	0.60162
IGHG1_N180_H(6)N(5)	0.304117	0.406142	0.603224
CLUS_N374_H(9)N(8)S(2)	0.175362	0.406247	0.603224
FIBB_N394_H(7)N(6)S(1)F(5)	-0.360792	0.406727	0.603719
CO2_N651_H(5)N(4)S(2)	0.14513	0.40705	0.603822
IGHG1_N180_H(4)N(3)F(1)_2	-0.639767	0.407089	0.603822
FETUA_N176_H(5)N(4)F(4)_2	-0.158153	0.409346	0.606951
HPT_N184_H(7)N(6)S(2)F(2)	-0.24344	0.410639	0.608649
TRFE_N630_H(5)N(4)S(1)F(1)	0.206391	0.411049	0.609038
A1AG1_N33_H(6)N(7)S(2)F(4)	-0.247357	0.411509	0.609364
CFAI_N177_H(5)N(4)S(1)F(2)	0.24614	0.411565	0.609364
LG3BP_N69_H(7)N(6)F(3)	-0.144949	0.411809	0.609507
IGHM_N46_H(5)N(4)S(1)F(1)_3	-0.444224	0.412288	0.609997
FIBB_N394_H(3)N(2)	0.267095	0.412678	0.610355
ANT3_N224_H(5)N(4)S(2)F(1)_1	0.193705	0.413583	0.611255
HPT_N241_H(9)N(8)	-0.505573	0.413575	0.611255
SYSC_N427_H(9)N(6)S(1)F(1)	0.297647	0.414095	0.611609
IC1_N253_H(6)N(4)S(1)F(2)	-0.180517	0.41412	0.611609
HPT_N241_H(8)N(7)S(2)	-0.215807	0.414455	0.611885
FETUA_N176_H(6)N(5)S(1)	0.189777	0.414819	0.611984
FIBG_N78_H(4)N(4)S(1)	-0.318074	0.414791	0.611984
IGHG1_N180_H(6)N(5)S(2)F(2)	-0.196534	0.415916	0.613383
CBG_N369_H(5)N(4)S(2)	-0.220866	0.417646	0.615714
KNG1_N205_H(5)N(4)S(2)_1	-0.227879	0.418123	0.616197
CERU_N138_H(7)N(6)S(3)F(2)_1	0.289092	0.418644	0.616264
C1RL_N296_H(6)N(5)S(3)	0.156384	0.418766	0.616264
AACT_N271_H(8)N(7)F(1)	-0.324875	0.418741	0.616264
APOH_N162_H(5)N(7)F(1)	-0.164932	0.418642	0.616264
HEMO_N240/N246_H(5)N(5)S(2)	-0.211604	0.418968	0.616341
IGHG1_N180_H(4)N(4)F(1)_1	0.419599	0.41966	0.617139
APOD_N98_H(8)N(7)S(1)F(3)	0.277996	0.420805	0.618601
HEMO_N187_H(5)N(4)S(1)F(1)	0.144392	0.421153	0.618892
LG3BP_N69_H(7)N(6)S(4)F(1)	-0.287322	0.422679	0.620914
CFAB_N378_H(8)N(6)F(1)	0.205444	0.423122	0.621122
PON1_N253_H(6)N(5)S(2)	0.123275	0.423033	0.621122
CERU_N138_H(5)N(4)S(2)F(1)_7	0.115078	0.423291	0.621148
HEMO_N240/N246_H(8)N(6)S(5)F(1)	0.258132	0.42399	0.621953
IGHM_N209_H(6)N(5)S(1)	-0.201967	0.424749	0.622623
CERU_N138_H(6)N(5)S(2)F(3)_3	-0.220158	0.424691	0.622623
KNG1_N169_H(5)N(4)S(2)_1	-0.105946	0.425374	0.623318
FCN3_N189_H(5)N(4)S(1)F(3)	-0.273407	0.426135	0.62421
A1AG1_N103_H(6)N(6)S(3)F(1)	-0.208835	0.426577	0.624636
CERU_N762_H(7)N(6)S(4)F(1)	-0.344992	0.426916	0.62491
FBLN1_N98_H(5)N(4)S(2)F(1)_2	0.267258	0.427349	0.6251
IC1_N25_H(5)N(4)S(2)_3	0.387337	0.427285	0.6251
APOD_N98_H(6)N(5)S(2)_1	0.209929	0.427709	0.625398
FETUA_N176_H(5)N(5)S(2)F(2)	-0.228721	0.427856	0.625398
CO7_N754_H(5)N(4)S(2)F(1)	0.156389	0.428026	0.625425
APOD_N98_H(6)N(5)S(2)_2	-0.193075	0.429995	0.627634
A1AT_N107_H(5)N(5)S(3)F(2)	-0.22755	0.429841	0.627634
IC1_N352_H(5)N(4)S(1)F(2)	-0.329694	0.429911	0.627634
CERU_N138_H(12)N(2)_1	-0.398807	0.43081	0.628157
A1BG_N179_H(5)N(4)S(2)_2	0.197721	0.43079	0.628157
APOD_N98_H(6)N(5)S(3)F(1)_2	0.151747	0.430684	0.628157
A1AG1_N103_H(7)N(6)S(3)	-0.354529	0.4315	0.628496
KLKB1_N396_H(5)N(4)S(1)F(2)	-0.146459	0.431351	0.628496
IGHM_N46_H(5)N(4)_2	0.445111	0.431369	0.628496
LG3BP_N69_H(6)N(5)S(1)F(1)	-0.432635	0.432254	0.629372
LG3BP_N398_H(7)N(6)S(3)F(2)_1	0.150711	0.432508	0.629484
A1AG1_N72_H(7)N(6)S(3)F(1)_2	0.122876	0.432637	0.629484
AACT_N106_H(6)N(5)F(2)	-0.152561	0.43315	0.630009
GTR1_N45_H(5)N(5)S(3)F(2)	0.0920641	0.43386	0.630818
HPT_N241_H(8)N(5)S(1)	-0.226975	0.434493	0.631071
IGHG4_N177_H(3)N(3)F(1)	-0.215507	0.43447	0.631071
LYVE1_N53_H(6)N(5)S(1)	0.228457	0.434462	0.631071
THRB_N143_H(8)N(2)	0.165735	0.434959	0.631312
KAIN_N108_H(7)N(6)S(3)F(1)	0.308758	0.434965	0.631312
HPT_N241_H(6)N(6)S(2)F(1)	-0.342725	0.435138	0.63134
CLUS_N374_H(7)N(6)S(3)F(3)	0.151217	0.436034	0.632418
A1AG1_N56_H(5)N(4)S(2)_1	-0.39597	0.436676	0.632459
CD59_N43_H(5)N(5)F(3)	0.193792	0.43628	0.632459
VTNC_N242_H(6)N(5)S(2)F(2)_3	-0.396819	0.436384	0.632459
IGHM_N272/N279_H(6)N(8)S(3)F(4)	0.160365	0.436636	0.632459
A1AG2_N103_H(7)N(6)S(4)F(1)_1	-0.294651	0.436896	0.632555
THRB_N143_H(6)N(5)S(1)F(2)	0.169924	0.437272	0.632877
BTD_N349_H(8)N(7)F(1)	0.207626	0.437566	0.633081
AACT_N271_H(9)N(8)S(2)_2	0.217504	0.439896	0.636229
LG3BP_N551_H(6)N(5)S(2)F(1)	0.143137	0.441046	0.637667
A1AG1_N56_H(6)N(5)S(1)F(2)_2	0.133644	0.441248	0.637737
HPT_N241_H(6)N(5)S(1)F(2)_1	-0.30829	0.441614	0.638042
AMBP_N36_H(8)N(7)S(1)	0.172654	0.442072	0.638479
A1AT_N107_H(5)N(4)S(2)_2	-0.200673	0.442265	0.638534
ITIH4_N517_H(6)N(5)S(2)F(3)_1	0.266433	0.44253	0.638694
CLUS_N86_H(6)N(5)S(3)F(1)_3	0.165343	0.443269	0.638931
A1AT_N107_H(7)N(6)S(2)F(2)	-0.11669	0.443315	0.638931
APOD_N65_H(6)N(5)S(2)F(2)	0.192709	0.443165	0.638931
HEMO_N453_H(5)N(4)	0.233796	0.442912	0.638931
A1AG1_N93_H(6)N(5)F(2)	0.105734	0.443538	0.63903
A1AG2_N103_H(8)N(7)S(1)_1	-0.212817	0.444266	0.639855
CO6_N324_H(5)N(4)S(1)	-0.239977	0.44458	0.640083
KNG1_N205_H(5)N(4)S(1)F(2)_2	0.117864	0.445189	0.640737
FETUA_N156_H(7)N(5)S(1)F(1)	-0.212732	0.446222	0.641999
IC1_N25_H(5)N(4)S(2)_5	-0.172833	0.446758	0.642546
FIBB_N394_H(6)N(4)F(2)	-0.143503	0.447403	0.643009
AACT_N271_H(5)N(4)S(2)	0.212732	0.447548	0.643009
PLMN_N308_H(5)N(4)S(2)F(1)	0.138227	0.447331	0.643009
CO3_N85_H(6)N(2)	0.208836	0.448305	0.643872
IGHA2_N205_H(6)N(4)S(1)	-0.533611	0.44856	0.644015
KNG1_N294_H(7)N(6)S(4)	0.157924	0.448833	0.644181
APOB_N3411_H(5)N(4)	0.148143	0.449305	0.644634
CERU_N762_H(6)N(5)S(3)_4	0.157894	0.44962	0.644862
A1AG2_N103_H(6)N(5)S(3)F(1)_1	-0.272042	0.449815	0.644917
A2MG_N869_H(5)N(4)S(1)F(2)_2	0.157119	0.450305	0.645396
A1AT_N107_H(5)N(5)S(1)F(3)	-0.205668	0.450636	0.645421
MASP1_N385_H(5)N(4)S(2)	0.155269	0.450539	0.645421
APOD_N98_H(5)N(4)S(1)F(4)	-0.188709	0.45115	0.645555
CERU_N138_H(6)N(5)S(2)_5	-0.411887	0.451114	0.645555
AACT_N127_H(5)N(4)S(2)_2	-0.261034	0.4512	0.645555
IC1_N253_H(5)N(4)S(2)	0.196242	0.45148	0.645733
HPT_N184_H(7)N(6)S(1)	0.269726	0.451897	0.646003
LUM_N88_H(3)N(4)S(2)	-0.239676	0.451982	0.646003
APOD_N98_H(5)N(4)S(1)F(2)_2	0.209003	0.452292	0.646222
FA5_N297_H(9)N(2)	-0.201737	0.452572	0.646397
F13B_N162_H(5)N(4)S(1)F(2)_1	0.422863	0.452794	0.64649
A1AG1_N56_H(6)N(5)S(3)_1	0.30855	0.45355	0.64684
FIBG_N78_H(5)N(4)S(1)F(1)_2	-0.253217	0.453667	0.64684
A1AG1_N93_H(7)N(4)S(2)F(2)	0.252952	0.453256	0.64684
IGHM_N46_H(8)N(2)	0.121505	0.453446	0.64684
A1AG1_N93_H(5)N(3)S(2)F(1)	-0.158668	0.454014	0.647111
FHR2_N126_H(5)N(4)S(1)	0.106481	0.454244	0.647215
A1AG1_N56_H(7)N(6)	-0.207318	0.454956	0.648005
CERU_N138_H(5)N(4)S(1)F(2)_1	0.177212	0.455317	0.648073
HPT_N184_H(5)N(5)S(1)F(3)	-0.202825	0.455255	0.648073
A1AG1_N56_H(6)N(5)S(2)F(2)_1	0.320465	0.455942	0.648514
IGHG1_N180_H(5)N(3)S(1)F(1)_2	-0.374151	0.455823	0.648514
BTD_N349_H(5)N(4)S(1)F(2)	-0.213947	0.456295	0.648666
CERU_N138_H(8)N(7)F(2)_2	-0.307039	0.456364	0.648666
A1AG1_N33_H(6)N(5)S(1)F(2)_1	0.371432	0.456564	0.648727
CO8A_N437_H(5)N(4)S(2)	0.148789	0.457204	0.649242
CBG_N96_H(6)N(5)S(2)F(2)	0.074761	0.457304	0.649242
ITIH4_N517_H(6)N(5)S(3)F(2)_1	-0.207358	0.457399	0.649242
ITIH4_N517_H(5)N(4)S(1)_1	0.10907	0.45789	0.649715
IGHG4_N177_H(5)N(4)	0.350196	0.459027	0.65056
A1AG1_N72_H(5)N(3)S(1)	-0.111992	0.459125	0.65056
APOB_N3895_H(5)N(4)S(1)F(2)	0.189729	0.459185	0.65056
HEMO_N453_H(6)N(5)S(3)	0.217289	0.45888	0.65056
APOD_N98_H(10)N(9)	0.0878279	0.459275	0.65056
CO6_N324_H(5)N(4)S(2)	0.189977	0.460141	0.650921
FIBG_N78_H(6)N(5)S(1)F(2)	0.0903703	0.460024	0.650921
IC1_N69_H(6)N(5)S(1)F(2)	-0.264381	0.460161	0.650921
A2GL_N325_H(5)N(4)S(1)	-0.392708	0.459782	0.650921
APOD_N65_H(6)N(5)S(3)	-0.211564	0.460635	0.651368
APOD_N98_H(5)N(4)S(1)F(1)_2	0.235172	0.461126	0.651838
PON1_N324_H(6)N(5)S(3)F(1)	0.206915	0.462219	0.652555
FIBG_N78_H(6)N(4)S(1)_1	-0.135471	0.462181	0.652555
FIBB_N394_H(6)N(5)S(1)	0.148866	0.462984	0.652555
LG3BP_N69_H(6)N(5)F(3)	-0.135808	0.462922	0.652555
A1AG1_N56_H(6)N(5)S(1)F(2)_1	0.380384	0.462542	0.652555
IC1_N69_H(8)N(7)S(5)F(1)	0.192522	0.463057	0.652555
LYVE1_N53_H(5)N(4)S(1)	0.242322	0.462585	0.652555
THRB_N143_H(6)N(4)S(1)F(2)	0.192487	0.462262	0.652555
IGHM_N46_H(7)N(4)F(1)	-0.177056	0.462644	0.652555
A2MG_N869_H(5)N(3)S(1)	0.265424	0.46359	0.652859
HPT_N184_H(5)N(4)S(2)_1	-0.254498	0.463567	0.652859
IC1_N253_H(6)N(5)S(2)F(2)	0.105256	0.463775	0.652897
ITIH4_N517_H(8)N(7)F(1)	-0.364915	0.464472	0.653655
A2MG_N869_H(6)N(3)S(1)_2	0.213423	0.464681	0.653726
CFAB_N378_H(5)N(4)F(4)_1	-0.182553	0.466192	0.654577
CLUS_N86_H(6)N(5)S(3)F(1)_2	-0.166177	0.466284	0.654577
CERU_N138_H(5)N(5)S(1)F(2)	0.179303	0.465877	0.654577
KNG1_N169_H(7)N(6)S(4)F(2)	0.130974	0.46551	0.654577
A1AG1_N93_H(4)N(6)S(2)F(1)	0.11217	0.465969	0.654577
FIBB_N394_H(6)N(8)S(2)	-0.14547	0.46597	0.654577
GTR1_N45_H(5)N(6)S(2)F(3)	0.260625	0.466398	0.654577
A1AG1_N72_H(6)N(5)S(3)F(1)_1	0.193642	0.467462	0.655846
A1AT_N107_H(6)N(5)S(2)	0.15907	0.468075	0.656233
CERU_N138_H(7)N(6)S(2)_2	0.126401	0.468215	0.656233
LG3BP_N551_H(6)N(5)S(2)F(3)	-0.183421	0.467979	0.656233
APOB_N2239_H(5)N(4)S(2)_2	-0.28958	0.468497	0.656405
TRFE_N630_H(6)N(10)	0.230655	0.468764	0.656556
FIBG_N78_H(5)N(4)F(2)_2	-0.786823	0.46937	0.656736
CFAH_N1029_H(4)N(3)S(1)	-0.33148	0.469259	0.656736
A1AG1_N56_H(7)N(6)S(3)_2	-0.280739	0.469262	0.656736
A1AG1_N56/N72_H(8)N(6)S(1)F(3)	-0.132574	0.470042	0.657453
IGHG2_N176_H(5)N(3)S(1)F(1)	0.274773	0.470279	0.657561
A1AG1_N33_H(6)N(5)S(3)_3	-0.189151	0.470526	0.657628
HEMO_N64_H(5)N(4)F(4)	0.305557	0.470876	0.657628
CPN2_N518_H(6)N(5)S(2)	0.166846	0.470947	0.657628
VTNC_N242_H(6)N(5)S(4)	-0.257545	0.470965	0.657628
A1AG1_N72_H(6)N(5)F(6)_3	0.134267	0.471871	0.658224
A1AG1_N72_H(6)N(5)S(3)F(1)_2	-0.351414	0.471603	0.658224
IGHA2_N92_H(12)N(2)	0.677102	0.471812	0.658224
APOH_N162_H(7)N(6)S(2)	0.233562	0.473015	0.659374
HPT_N241_H(5)N(5)S(2)	-0.338371	0.472899	0.659374
CERU_N138_H(5)N(4)S(2)_1	-0.25189	0.47415	0.660035
GTR1_N45_H(6)N(5)F(6)	0.368463	0.474198	0.660035
IGHG2_N176_H(5)N(5)F(1)	0.23835	0.473697	0.660035
APOH_N162_H(5)N(4)F(2)	0.597089	0.47445	0.660035
CERU_N762_H(6)N(5)S(3)_3	0.163104	0.474341	0.660035
A1AG2_N103_H(8)N(7)F(2)	-0.351003	0.474077	0.660035
FIBG_N78_H(6)N(4)S(1)F(2)	-0.22338	0.474782	0.660273
IGHM_N46_H(5)N(3)F(3)	0.196437	0.475378	0.660879
ZA2G_N109/N112_H(5)N(4)F(4)	0.289101	0.475581	0.660939
HEMO_N187_H(4)N(3)S(1)	0.154328	0.476525	0.662028
HEMO_N187_H(6)N(5)S(3)F(1)	0.205178	0.477485	0.662915
CLUS_N374_H(5)N(4)S(1)F(2)	0.316635	0.477395	0.662915
A1AG2_N93_H(7)N(6)S(2)F(1)	-0.218274	0.478445	0.664023
IGHG3_N227_H(5)N(4)S(1)_1	0.413862	0.479112	0.664501
AACT_N127_H(8)N(7)S(1)F(1)	-0.308367	0.479004	0.664501
A2MG_N991_H(6)N(5)S(3)	0.169969	0.479537	0.664867
C1QA_N146_H(5)N(4)F(2)	0.200969	0.480616	0.66614
A1AT_N107_H(6)N(5)S(2)F(1)	-0.141689	0.480955	0.666386
LG3BP_N398_H(7)N(6)S(2)F(1)	0.300617	0.481288	0.666568
A1BG_N179_H(6)N(5)S(2)F(1)	-0.212462	0.48141	0.666568
APOD_N98_H(7)N(6)F(1)	-0.178829	0.481709	0.666757
A1AG2_N93_H(7)N(6)F(2)	0.161328	0.482278	0.667322
FIBG_N78_H(5)N(4)S(1)F(3)_2	-0.187874	0.482626	0.667578
A1AG1_N33_H(6)N(5)S(1)F(2)_2	0.170387	0.484221	0.66889
THRB_N143_H(5)N(4)S(2)F(1)_1	0.176784	0.483954	0.66889
LUM_N160_H(6)N(5)S(3)F(4)	0.262877	0.483943	0.66889
KNG1_N169_H(6)N(5)S(1)F(2)_2	0.205915	0.484223	0.66889
HEMO_N453_H(9)N(7)	-0.162227	0.485535	0.670477
TRFE_N432_H(6)N(5)S(2)F(2)_2	0.102067	0.486329	0.671349
CO9_N415_H(6)N(5)S(3)	-0.116651	0.488084	0.673547
GTR1_N45_H(5)N(6)S(1)F(3)	0.21259	0.489484	0.673899
APOD_N65_H(6)N(5)S(2)	-0.452137	0.489389	0.673899
LUM_N88_H(8)N(7)S(1)F(3)	0.183459	0.48925	0.673899
LG3BP_N69_H(7)N(6)S(1)	-0.117792	0.488867	0.673899
C1RL_N242_H(5)N(4)S(1)	-0.248418	0.488995	0.673899
ITIH3_N580_H(7)N(6)S(4)F(1)	-0.230412	0.489213	0.673899
AACT_N127_H(6)N(5)S(3)F(2)	-0.521138	0.488608	0.673899
HPT_N241_H(7)N(6)S(4)_1	-0.3657	0.489981	0.674323
APOH_N162_H(12)N(2)	0.196271	0.490119	0.674323
CO4A_N226_H(7)N(6)S(1)F(3)	0.25961	0.490656	0.674836
A1AG1_N33_H(7)N(6)S(3)_1	-0.20426	0.491349	0.675343
LG3BP_N69_H(6)N(5)S(2)	0.0981824	0.491352	0.675343
IGHG4_N177_H(6)N(4)S(1)F(1)	0.159431	0.491953	0.675944
A2MG_N991_H(5)N(4)S(2)_2	0.23969	0.492857	0.676284
CLUS_N374_H(8)N(7)S(1)F(1)	-0.173385	0.492578	0.676284
TRFE_N432_H(5)N(4)S(1)F(3)	-0.148231	0.492481	0.676284
IGHG1_N180_H(6)N(4)F(1)_2	-0.341688	0.492704	0.676284
IGHA2_N47_H(5)N(4)F(3)_2	0.219603	0.493263	0.676616
HPT_N241_H(6)N(6)F(3)	-0.21832	0.49448	0.678059
FETUA_N156_H(5)N(4)F(2)	0.223982	0.494995	0.67854
GTR1_N45_H(7)N(7)S(1)F(4)	0.162457	0.495458	0.678949
ITIH3_N580_H(6)N(5)S(3)F(1)_1	-0.177432	0.496242	0.679798
A1AG1_N93_H(6)N(4)S(1)F(2)	-0.107718	0.496447	0.679852
CBPB2_N73_H(7)N(6)S(4)	0.21761	0.497096	0.680288
IGHM_N46_H(7)N(3)S(1)_1	-0.392025	0.497055	0.680288
A1AG1_N103_H(7)N(6)S(2)F(2)	-0.292853	0.497458	0.680559
CO4A_N226_H(9)N(3)_2	-0.173426	0.497893	0.680928
HPT_N184_H(6)N(6)S(2)F(2)	-0.33659	0.498086	0.680965
KNG1_N48_H(6)N(5)S(2)F(2)_2	0.12177	0.499075	0.681213
BTD_N349_H(7)N(6)S(3)F(3)	0.117033	0.499094	0.681213
CERU_N138_H(6)N(5)S(1)F(2)_2	-0.232991	0.498535	0.681213
ANGT_N38_H(5)N(4)F(4)	-0.187502	0.49888	0.681213
IGHA2_N92_H(5)N(4)S(1)F(1)_1	0.146063	0.498778	0.681213
IGHG3_N227_H(5)N(4)	0.532885	0.499489	0.681302
TRFE_N630_H(6)N(5)S(2)F(1)	0.245893	0.499465	0.681302
CERU_N138_H(7)N(6)S(1)F(5)	-0.124003	0.499838	0.681552
LG3BP_N398_H(11)N(10)	0.151218	0.500938	0.681714
FETUA_N156_H(9)N(7)S(1)F(4)	0.245481	0.500524	0.681714
IGHA2_N47_H(5)N(4)S(1)F(3)_2	-0.15139	0.500536	0.681714
VTNC_N242_H(11)N(10)	-0.260286	0.500949	0.681714
CERU_N138_H(7)N(6)S(4)_2	0.246599	0.500375	0.681714
AACT_N127_H(8)N(7)S(3)	-0.208503	0.500693	0.681714
A1AG1_N72_H(7)N(6)S(4)_2	-0.326603	0.501536	0.682106
FETUA_N176_H(6)N(10)	0.246238	0.501568	0.682106
IC1_N238_H(6)N(4)S(1)	0.332177	0.501768	0.682154
FETUA_N176_H(5)N(4)S(1)F(3)_1	0.176765	0.502013	0.682262
VTNC_N169_H(6)N(5)S(3)F(1)	-0.214749	0.502619	0.682859
GTR1_N45_H(7)N(7)F(2)	0.14983	0.503275	0.683525
AACT_N127_H(7)N(5)S(1)F(2)	-0.160394	0.503585	0.683721
A1AG1_N33_H(5)N(4)S(2)F(1)	-0.282423	0.504156	0.684272
HPT_N184_H(6)N(5)S(3)_2	0.369649	0.50447	0.684472
CERU_N762_H(6)N(5)S(2)F(3)_4	-0.21049	0.505744	0.685975
HPT_N184_H(5)N(4)S(2)F(3)	0.12623	0.506199	0.686366
CD59_N43_H(5)N(5)S(1)F(1)	-0.142264	0.506608	0.686694
IGHA2_N205_H(5)N(4)S(1)F(2)	-0.216534	0.506993	0.68699
A1AG1_N56_H(4)N(3)S(1)	-0.138637	0.507915	0.688013
IGHM_N46_H(5)N(5)S(1)F(1)_1	0.0884545	0.508845	0.688821
A1AG1_N93_H(5)N(4)F(2)	-0.175116	0.508805	0.688821
CERU_N762_H(7)N(6)S(2)F(4)	-0.0883844	0.509148	0.689004
IC1_N238_H(6)N(5)S(2)F(3)	-0.126357	0.509522	0.689285
CERU_N138_H(6)N(5)S(4)	0.122696	0.510616	0.689941
CFAB_N378_H(9)N(6)F(2)	0.224554	0.510552	0.689941
ITIH4_N517_H(8)N(7)	0.204013	0.510677	0.689941
A1AT_N70_H(6)N(4)S(2)	-0.255157	0.510326	0.689941
SEPP1_N119/N128_H(6)N(5)S(2)F(3)	-0.24302	0.511354	0.690404
THRB_N121_H(9)N(5)	0.11937	0.511228	0.690404
APOB_N1523_H(5)N(4)	-0.832139	0.513504	0.692263
HPT_N241_H(8)N(7)S(3)	-0.30036	0.513243	0.692263
TRFE_N630_H(5)N(4)S(1)_1	-0.133272	0.513495	0.692263
IGHA2_N205_H(6)N(6)S(1)F(1)	-0.226397	0.513323	0.692263
HPT_N241_H(7)N(6)S(1)F(1)	0.227655	0.513571	0.692263
IGHM_N46_H(7)N(4)S(2)F(2)	-0.161808	0.514009	0.692401
IC1_N69_H(5)N(4)S(2)	0.309141	0.513908	0.692401
HPT_N241_H(7)N(6)S(1)F(2)_1	0.336561	0.514333	0.69247
KNG1_N169_H(7)N(6)S(3)F(1)_1	-0.221283	0.514705	0.69247
CLUS_N86_H(6)N(5)S(2)F(1)_1	-0.163536	0.514732	0.69247
LG3BP_N69_H(6)N(5)S(1)F(2)	0.0894486	0.514461	0.69247
IGHM_N46_H(6)N(2)_2	-0.375266	0.514962	0.692552
CLUS_N374_H(7)N(5)S(3)F(1)	-0.0948747	0.515544	0.69311
IC1_N25_H(7)N(6)S(3)_2	0.155141	0.515751	0.693162
A1AG1_N93_H(11)N(7)	-0.177753	0.516924	0.694149
A1AG1_N56/N72_H(9)N(7)S(2)F(1)	-0.212403	0.517049	0.694149
CERU_N138_H(7)N(6)S(4)F(2)_1	-0.314498	0.517022	0.694149
LUM_N127_H(6)N(5)F(3)_2	0.25905	0.517159	0.694149
LG3BP_N551_H(8)N(8)F(3)	-0.328753	0.518106	0.695193
CO4A_N1328_H(4)N(7)S(2)F(5)	0.108979	0.518398	0.695359
A1AG1_N103_H(9)N(5)S(1)	-0.207914	0.518653	0.695365
A1AT_N70_H(6)N(5)S(2)F(3)	0.375856	0.518758	0.695365
A1AG1_N33_H(5)N(5)S(1)F(2)	0.186953	0.518909	0.695365
HEMO_N453_H(5)N(4)S(1)F(1)	0.112857	0.519222	0.695558
IGHG1_N180_H(6)N(4)S(1)	0.20215	0.520311	0.696791
ITIH1_N588_H(5)N(4)S(2)	0.197008	0.522807	0.699452
A1AG1_N56_H(6)N(5)S(2)_1	0.367883	0.522733	0.699452
APOD_N98_H(5)N(4)	-0.403369	0.522614	0.699452
B3AT_N642_H(5)N(4)S(2)F(1)	-0.219059	0.523214	0.699769
CO4A_N226_H(9)N(2)_6	0.261161	0.523965	0.700039
CERU_N138_H(7)N(5)S(2)F(1)	0.0943001	0.524605	0.700039
HEMO_N453_H(6)N(5)S(1)F(2)	0.181511	0.524251	0.700039
LG3BP_N69_H(8)N(7)F(2)	0.119039	0.524057	0.700039
A1AG1_N93_H(7)N(9)S(1)	0.0787284	0.524095	0.700039
A1AT_N70_H(6)N(5)S(2)F(2)	-0.237333	0.524407	0.700039
IGHA2_N92_H(6)N(5)S(1)F(1)	0.191455	0.524561	0.700039
IC1_N25_H(7)N(6)S(4)_1	0.1577	0.525274	0.700273
FETUA_N176_H(6)N(4)S(1)F(2)	-0.15317	0.52527	0.700273
IC1_N253_H(7)N(6)S(2)	0.174948	0.52529	0.700273
CO4A_N1391_H(5)N(4)S(2)	-0.10451	0.52633	0.701427
A1AG1_N72_H(7)N(6)S(1)F(3)	0.132838	0.526495	0.701427
TRFE_N630_H(3)N(7)F(3)	-0.0844311	0.527079	0.701978
TRFE_N630_H(5)N(6)S(3)	-0.309421	0.528891	0.704163
ANT3_N224_H(6)N(5)S(3)F(1)	0.166597	0.529448	0.704676
A1AT_N70_H(5)N(4)S(1)F(2)_2	0.21902	0.529993	0.705175
AMBP_N36_H(6)N(5)S(3)F(1)	0.189626	0.530935	0.705364
AACT_N106_H(6)N(5)S(1)F(3)_2	0.439646	0.530404	0.705364
CFAH_N911_H(5)N(4)S(1)F(1)	0.164149	0.530947	0.705364
CERU_N762_H(6)N(5)S(4)	0.203155	0.531304	0.705364
GTR1_N45_H(8)N(7)S(1)	-0.193052	0.531314	0.705364
IGHA2_N92_H(5)N(4)S(1)F(1)_3	-0.290692	0.530683	0.705364
TRFE_N432_H(6)N(5)F(6)_1	0.196795	0.531333	0.705364
IGJ_N71_H(5)N(4)S(2)F(1)_2	0.194366	0.531906	0.705891
HEMO_N187_H(8)N(5)F(1)	-0.134292	0.532073	0.705891
TRFE_N432_H(6)N(5)S(2)F(4)	0.234528	0.533008	0.706905
TRFE_N432_H(6)N(5)S(2)F(2)_3	-0.168378	0.533379	0.707169
CERU_N138_H(6)N(5)S(1)F(3)_2	0.122548	0.534237	0.708079
APOH_N162_H(5)N(4)F(3)	0.28466	0.535068	0.708725
CERU_N138_H(3)N(4)	0.402007	0.53495	0.708725
A1AG2_N103_H(8)N(7)S(1)_2	-0.288944	0.535652	0.709271
CBG_N369_H(6)N(5)S(3)F(1)	0.270748	0.536734	0.710474
HEMO_N187_H(6)N(5)S(2)F(3)	0.159917	0.537823	0.711687
IGHG1_N180_H(5)N(4)S(1)_2	0.279609	0.538093	0.711816
IGHA2_N92_H(5)N(4)S(2)F(1)_1	0.216401	0.5386	0.712259
ANT3_N224_H(4)N(3)S(1)	0.229732	0.538828	0.712332
HPT_N184_H(6)N(5)S(2)F(1)	-0.249016	0.539689	0.713241
APOD_N98_H(5)N(4)S(1)_1	-0.160543	0.540334	0.713847
APOB_N2982_H(5)N(4)S(2)_2	0.213027	0.540494	0.713847
A2MG_N991_H(5)N(4)S(2)_3	0.177854	0.541786	0.715183
CBG_N96_H(6)N(5)S(2)F(1)	-0.162403	0.541852	0.715183
HPT_N241_H(8)N(5)S(1)F(1)	-0.191353	0.542871	0.716068
IC1_N25_H(6)N(5)S(3)_1	0.0877108	0.542836	0.716068
FETUA_N176_H(5)N(4)S(2)F(2)	-0.217947	0.543089	0.716127
IGHA2_N92_H(6)N(5)S(1)F(3)	-0.257221	0.543336	0.716224
A1AG1_N56/N72_H(7)N(5)S(2)	0.232041	0.54389	0.716403
C1QA_N146_H(6)N(5)F(2)	0.119271	0.543993	0.716403
VTNC_N86_H(5)N(4)S(2)F(1)	-0.29293	0.543709	0.716403
HEMO_N453_H(6)N(4)S(1)F(1)	0.144531	0.544462	0.716791
HPT_N241_H(8)N(7)S(1)F(2)	-0.139114	0.544904	0.717002
IC1_N25_H(9)N(8)S(2)F(1)	-0.191296	0.544971	0.717002
A1AG1_N33_H(7)N(6)S(1)F(5)	-0.260738	0.545291	0.717195
AACT_N127_H(6)N(5)F(2)	-0.114807	0.546841	0.719005
CO4A_N226_H(4)N(6)_2	-0.119814	0.547204	0.719252
CBG_N96_H(7)N(6)S(3)F(1)	-0.288202	0.547636	0.71959
APOD_N98_H(6)N(5)S(2)F(1)_2	0.173427	0.548006	0.719685
IGHA2_N205_H(8)N(8)S(1)F(1)	-0.244905	0.548057	0.719685
VTNC_N242_H(7)N(6)S(2)F(3)	-0.204124	0.548475	0.720004
CERU_N762_H(6)N(5)S(2)F(3)_5	-0.088919	0.548853	0.720168
A2MG_N991_H(5)N(4)S(1)F(2)_1	0.189522	0.549056	0.720168
ITIH3_N580_H(6)N(5)S(2)	0.161383	0.549124	0.720168
ANT3_N187_H(5)N(4)S(2)	0.184975	0.550896	0.721245
FETUA_N176_H(5)N(4)F(4)_3	0.192574	0.551497	0.721245
AACT_N127_H(6)N(5)S(1)	0.120498	0.55082	0.721245
CLUS_N354_H(5)N(4)S(2)	0.246295	0.550822	0.721245
HPT_N184_H(5)N(4)F(2)	-0.401247	0.550422	0.721245
IC1_N238_H(5)N(5)S(1)F(1)	-0.193017	0.551695	0.721245
THBG_N165_H(5)N(4)S(1)F(2)	-0.212475	0.551501	0.721245
A2GL_N325_H(4)N(3)S(1)	-0.214931	0.551602	0.721245
APOD_N98_H(4)N(6)S(2)F(2)	-0.20103	0.550791	0.721245
A1AT_N107_H(7)N(6)S(4)F(3)	-0.198204	0.551112	0.721245
APOD_N98_H(6)N(5)S(2)F(4)	-0.16014	0.552465	0.722023
FIBG_N78_H(6)N(5)S(1)F(1)	-0.191562	0.553717	0.72343
HEMO_N240/N246_H(6)N(5)S(2)F(2)	0.141472	0.554233	0.723608
THRB_N121_H(5)N(4)F(4)	-0.157186	0.554169	0.723608
KAIN_N108_H(6)N(5)S(2)F(2)	0.301483	0.55438	0.723608
CO4A_N1328_H(5)N(4)S(1)F(1)_2	0.187137	0.555785	0.724795
HEMO_N453_H(5)N(4)S(2)_1	-0.242358	0.5556	0.724795
LG3BP_N398_H(5)N(4)S(2)	0.190958	0.555875	0.724795
LG3BP_N551_H(6)N(5)F(1)	-0.282914	0.556021	0.724795
IGHG3_N227_H(4)N(3)S(1)F(1)	-0.0750449	0.556168	0.724795
CERU_N138_H(5)N(4)S(2)_7	-0.0827238	0.557223	0.724839
IGHM_N209_H(5)N(5)S(2)F(1)	0.168614	0.557206	0.724839
CFAH_N1029_H(5)N(4)S(1)F(1)	0.168204	0.557278	0.724839
HEP2_N49_H(6)N(5)S(1)F(4)	0.157079	0.556802	0.724839
CFAI_N177_H(5)N(4)S(2)	-0.120539	0.557433	0.724839
CO4A_N226_H(9)N(2)_2	-0.150395	0.556684	0.724839
CERU_N762_H(6)N(5)S(1)	0.119	0.556678	0.724839
FA5_N821_H(5)N(4)S(2)	0.217094	0.557859	0.725164
KNG1_N169_H(7)N(6)S(3)F(2)_1	0.38687	0.5584	0.725638
IC1_N253_H(5)N(4)S(2)F(1)	-0.0963104	0.558814	0.725719
APOH_N162_H(6)N(5)S(1)F(2)	0.435787	0.558676	0.725719
CBG_N96_H(5)N(4)S(1)F(2)	0.151648	0.559611	0.726525
CERU_N762_H(6)N(10)	0.14664	0.560033	0.726614
PZP_N932_H(5)N(4)S(2)	-0.195086	0.559979	0.726614
IGHM_N209_H(4)N(5)S(1)F(1)	0.0842467	0.560843	0.727437
FIBB_N394_H(5)N(4)F(2)_1	-0.100338	0.561435	0.727763
FETUA_N156_H(8)N(7)S(1)	-0.153592	0.561448	0.727763
KNG1_N169_H(5)N(4)S(1)F(2)_1	0.234116	0.562471	0.72886
APOD_N98_H(5)N(4)S(2)_1	0.115867	0.563157	0.72952
IGHA2_N92_H(6)N(5)S(1)F(2)	-0.134581	0.565087	0.73179
GTR1_N45_H(7)N(8)F(1)	0.214134	0.565474	0.731819
KNG1_N294_H(5)N(4)F(4)	-0.228191	0.565287	0.731819
IGHA2_N92_H(5)N(5)S(1)F(1)_4	-0.310531	0.565642	0.731819
IGHA2_N205_H(4)N(5)S(1)F(1)	0.236545	0.565956	0.731995
IC1_N238_H(5)N(4)S(1)F(1)	0.228904	0.566499	0.732429
PON1_N324_H(5)N(4)S(1)F(2)	-0.0957683	0.566745	0.732429
C1R_N514_H(6)N(4)S(1)F(1)	0.150463	0.566824	0.732429
FETUA_N156_H(6)N(5)S(2)F(1)_1	-0.142586	0.567679	0.733074
CBG_N96_H(6)N(5)S(3)F(1)	0.15837	0.567509	0.733074
LG3BP_N398_H(8)N(4)S(1)	0.161803	0.569312	0.733116
A1AG1_N103_H(8)N(7)S(4)	-0.201142	0.568583	0.733116
IGHA2_N205_H(5)N(4)S(1)F(3)	0.122105	0.568237	0.733116
VTNC_N242_H(5)N(4)S(2)F(1)_1	-0.175903	0.568788	0.733116
CPN2_N74_H(6)N(5)S(2)F(1)	0.317989	0.569125	0.733116
CBG_N96_H(6)N(5)S(1)F(3)	-0.0910135	0.568651	0.733116
A1AT_N271_H(5)N(4)S(1)	0.273003	0.569217	0.733116
TFR1_N727_H(9)N(2)	0.210553	0.56898	0.733116
ITIH3_N91_H(5)N(4)S(2)_2	-0.216868	0.568605	0.733116
FIBG_N78_H(4)N(7)F(1)	0.17884	0.569503	0.733133
APOD_N98_H(5)N(4)F(4)	0.127028	0.570533	0.734229
LUM_N127_H(12)N(2)	-0.282484	0.571888	0.735744
ZA2G_N109/N112_H(6)N(5)S(2)F(1)_2	0.156991	0.572086	0.735769
IGHE_N99_H(5)N(5)S(1)F(3)	0.359863	0.572631	0.73624
BTD_N349_H(6)N(5)S(2)F(2)	0.0863303	0.573334	0.736527
HPT_N207/N211_H(6)N(5)S(1)	-0.162285	0.573105	0.736527
FIBB_N394_H(6)N(4)S(2)	-0.194858	0.573391	0.736527
A1AG1_N72_H(7)N(6)F(2)	-0.198949	0.573579	0.73654
CLUS_N354_H(6)N(5)S(2)F(3)	0.129712	0.574775	0.737618
A1AG1_N103_H(5)N(5)S(2)	0.202689	0.574776	0.737618
HPT_N184_H(6)N(5)F(2)	-0.148138	0.575114	0.737821
APOD_N65_H(7)N(6)S(2)F(2)	-0.426373	0.576171	0.738947
HPT_N184_H(6)N(5)S(2)F(2)_2	0.304418	0.576938	0.739345
KNG1_N294_H(5)N(4)S(1)F(2)	0.0507633	0.577014	0.739345
KNG1_N169_H(5)N(4)F(1)	0.12874	0.577019	0.739345
ZA2G_N109/N112_H(6)N(5)F(6)_2	0.133211	0.577425	0.739635
APOD_N98_H(5)N(4)S(2)F(4)_1	0.253852	0.577614	0.739648
HPT_N241_H(7)N(6)S(2)	0.131409	0.578647	0.74074
FIBG_N78_H(6)N(5)S(3)	0.0761797	0.580158	0.741537
KNG1_N48_H(6)N(5)S(2)F(3)_1	-0.101262	0.580169	0.741537
LG3BP_N69_H(8)N(7)F(1)	0.0828571	0.579605	0.741537
LG3BP_N69_H(8)N(7)	0.128328	0.579978	0.741537
VTNC_N242_H(7)N(6)S(4)F(2)	0.173179	0.579808	0.741537
APOM_N135_H(5)N(4)S(1)	-0.26007	0.580746	0.741815
CERU_N138_H(7)N(6)S(4)F(1)_2	0.107839	0.580604	0.741815
A1AG1_N56_H(11)N(6)S(1)F(2)	0.170677	0.581798	0.742377
HPT_N241_H(5)N(4)S(1)	-0.361918	0.582403	0.742377
A1AG1_N33_H(7)N(5)S(2)F(2)_1	-0.257117	0.582627	0.742377
KNG1_N294_H(6)N(5)S(2)F(4)	-0.244565	0.581844	0.742377
IPSP_N262_H(5)N(4)S(1)F(2)_2	0.197628	0.582072	0.742377
IGHG2_N176_H(3)N(4)F(1)	-0.174871	0.582616	0.742377
A1AG1_N103_H(4)N(4)S(2)	-0.177851	0.582238	0.742377
IGHG1_N180_H(4)N(4)S(1)F(1)_2	-0.312151	0.582214	0.742377
HEMO_N240/N246_H(10)N(8)S(2)	0.167987	0.582852	0.742398
CO4A_N1328_H(5)N(4)S(1)F(3)_1	0.0816167	0.583004	0.742398
AACT_N271_H(6)N(5)S(2)_1	-0.15394	0.583466	0.742757
CO4A_N1328_H(5)N(4)S(1)_1	-0.171668	0.586454	0.746099
HEMO_N453_H(3)N(3)	-0.283831	0.586374	0.746099
APOD_N98_H(7)N(6)S(2)F(1)_1	0.184722	0.587453	0.747141
IGHM_N46_H(4)N(3)S(1)F(1)_1	-0.193084	0.587788	0.747336
IC1_N253_H(6)N(5)S(1)	-0.227667	0.588756	0.748335
HPT_N184_H(6)N(5)S(3)F(1)	-0.244147	0.589317	0.748364
A1AG2_N93_H(7)N(6)S(2)F(4)	-0.159139	0.589002	0.748364
IGHE_N252_H(5)N(4)S(2)F(1)	0.112374	0.589323	0.748364
CLUS_N374_H(5)N(4)S(2)	-0.0920724	0.589551	0.748422
GTR1_N45_H(6)N(6)S(1)F(1)	0.231876	0.590275	0.74865
APOH_N253_H(6)N(5)S(1)F(2)	-0.4467	0.59007	0.74865
A1AG1_N56_H(5)N(4)S(1)F(1)	0.346995	0.590145	0.74865
CPN2_N74_H(6)N(5)S(3)	-0.196857	0.591012	0.749354
TSP1_N1067_H(6)N(5)S(1)F(1)	-0.0957295	0.591322	0.749518
IC1_N253_H(7)N(6)S(3)F(2)	0.316817	0.593422	0.751947
IC1_N25_H(7)N(6)S(3)F(2)_2	0.168116	0.594682	0.753033
IGHM_N209_H(5)N(5)S(1)F(2)	0.174183	0.594826	0.753033
AACT_N106_H(6)N(5)S(1)F(3)_1	0.0756452	0.59447	0.753033
CO4A_N1328_H(6)N(4)S(2)	-0.0958491	0.59567	0.75387
CERU_N138_H(7)N(6)S(3)_2	-0.124286	0.596386	0.754313
KLKB1_N453_H(5)N(4)S(2)	-0.414844	0.596368	0.754313
C1QA_N146_H(7)N(6)S(3)	0.270166	0.597977	0.756093
A1AG2_N93_H(7)N(6)F(4)	0.145858	0.599045	0.756515
A2MG_N991_H(5)N(4)S(1)F(2)_2	0.168176	0.598904	0.756515
KNG1_N294_H(6)N(5)F(2)	-0.104445	0.598531	0.756515
A2MG_N869_H(5)N(4)S(1)F(2)_3	0.107986	0.598774	0.756515
IGHG1_N180_H(5)N(5)S(1)_1	0.218791	0.599306	0.756613
CFAI_N103_H(5)N(4)S(2)	0.133933	0.599662	0.75683
APOH_N162_H(4)N(3)S(1)	-0.47385	0.599998	0.757023
CFAH_N1029_H(5)N(4)S(1)F(3)	-0.24477	0.600349	0.75707
C1R_N514_H(5)N(4)S(2)	0.18018	0.600403	0.75707
AACT_N186_H(6)N(5)S(2)F(1)_2	-0.265733	0.601144	0.757772
CFAH_N1095_H(5)N(4)S(1)	0.241097	0.601711	0.758255
GTR1_N45_H(7)N(8)	0.147092	0.602418	0.758528
CERU_N762_H(6)N(5)S(3)F(1)_4	0.0735138	0.602429	0.758528
HEMO_N240/N246_H(5)N(4)S(2)F(1)	0.12467	0.602479	0.758528
FHR2_N126_H(5)N(4)S(2)F(1)	-0.128578	0.602801	0.758701
CO9_N415_H(5)N(4)S(2)	-0.197025	0.603993	0.759969
A1AG1_N103_H(8)N(7)S(3)	-0.220546	0.604444	0.760151
IGHA2_N92_H(5)N(4)S(2)F(1)_3	0.148265	0.604507	0.760151
PON1_N324_H(6)N(5)S(2)F(1)	-0.184118	0.604936	0.76046
AACT_N186_H(5)N(4)S(2)F(2)	-0.112011	0.605874	0.761407
ITIH4_N517_H(8)N(7)F(2)_2	0.0983973	0.606261	0.761428
IGHA2_N92_H(3)N(4)	-0.0953421	0.606219	0.761428
CERU_N138_H(5)N(5)S(2)	0.114006	0.606806	0.76188
LG3BP_N69_H(6)N(5)S(2)F(2)	0.104681	0.608316	0.763545
KNG1_N294_H(6)N(5)S(3)F(1)_2	0.102473	0.608839	0.763968
HPT_N241_H(6)N(5)S(4)	-0.238559	0.609494	0.764558
IC1_N25_H(7)N(6)S(4)_2	0.12517	0.611073	0.765183
CFAI_N103_H(5)N(4)S(1)F(2)	0.128351	0.610723	0.765183
PON1_N324_H(5)N(4)S(2)	-0.083375	0.611005	0.765183
A1AT_N107_H(5)N(3)S(1)	-0.193873	0.610858	0.765183
APOD_N98_H(6)N(5)F(2)_1	0.0927249	0.610874	0.765183
ZA2G_N128_H(4)N(3)S(1)	0.226816	0.611107	0.765183
APOD_N98_H(5)N(4)S(2)F(3)	0.201034	0.611636	0.765613
A1AG1_N56_H(8)N(7)S(1)	0.149545	0.612314	0.766229
LG3BP_N398_H(7)N(6)S(4)_2	0.206123	0.61329	0.767218
IGHE_N275_H(9)N(2)	0.14184	0.613544	0.767303
A1AG1_N56_H(10)N(6)	0.242654	0.613917	0.767536
HEMO_N240/N246_H(9)N(7)S(4)F(3)	0.137377	0.614335	0.767826
HPT_N241_H(6)N(4)S(2)F(1)	-0.182821	0.616311	0.769624
APOD_N98_H(8)N(7)S(1)F(1)_1	0.175178	0.616008	0.769624
IGHG1_N180_H(4)N(4)F(1)_2	-0.334401	0.616643	0.769624
LG3BP_N551_H(6)N(5)S(2)F(2)	-0.127057	0.616491	0.769624
CERU_N138_H(6)N(5)S(2)F(2)_4	0.12329	0.616707	0.769624
A1AG1_N56/N72_H(8)N(6)S(1)F(2)	-0.0966507	0.617388	0.769775
C1QA_N146_H(6)N(5)S(1)	0.0954756	0.617483	0.769775
FA5_N821_H(5)N(4)S(1)F(2)	-0.155848	0.617289	0.769775
AACT_N271_H(6)N(5)S(2)F(1)_2	0.125301	0.617575	0.769775
APOB_N983_H(5)N(4)S(1)F(2)	0.13406	0.617782	0.769799
IGHG2_N176_H(4)N(3)F(1)	0.12157	0.618447	0.770395
IGHA2_N92_H(5)N(4)S(1)F(3)_2	-0.190474	0.61866	0.770428
HPT_N184_H(8)N(7)S(1)	-0.2294	0.619914	0.771757
VTNC_N169_H(5)N(4)S(1)F(2)	0.125297	0.620597	0.772263
CO4A_N1328_H(5)N(5)S(2)F(1)_1	0.0530968	0.620883	0.772263
A1AG1_N93_H(7)N(5)S(1)F(2)	0.0654774	0.620735	0.772263
A1AG1_N93_H(5)N(4)S(2)F(1)	0.230091	0.621366	0.77263
HEMO_N453_H(6)N(5)F(6)	0.112398	0.621799	0.772693
APOD_N98_H(12)N(2)_1	0.0785738	0.621694	0.772693
A1AG2_N103_H(7)N(6)S(2)F(3)	-0.244341	0.621979	0.772693
VTNC_N242_H(6)N(4)S(1)F(2)	-0.0890487	0.623016	0.773749
IGHM_N46_H(7)N(4)	0.117516	0.623299	0.773867
PTGDS_N78_H(5)N(4)S(2)F(1)	-0.259094	0.623838	0.774303
AACT_N106_H(9)N(6)S(2)F(1)	-0.0973202	0.625112	0.775186
IGHA2_N47_H(5)N(5)S(1)F(3)_1	0.183183	0.625072	0.775186
CBG_N176_H(5)N(4)S(2)	-0.256592	0.625114	0.775186
IGJ_N71_H(3)N(6)S(2)F(1)	-0.116581	0.625314	0.775201
HPT_N241_H(9)N(6)S(1)F(1)	0.0783302	0.626265	0.776146
A1AG1_N56/N72_H(7)N(6)S(2)F(4)	0.169901	0.626955	0.776204
FETUA_N176_H(8)N(7)F(1)	0.244053	0.627263	0.776204
HPT_N184_H(6)N(6)S(3)F(1)	0.293335	0.62708	0.776204
C4BPB_N64_H(5)N(4)S(2)	0.0924005	0.627441	0.776204
FIBB_N394_H(5)N(7)F(4)	-0.141622	0.626604	0.776204
HEMO_N240/N246_H(12)N(2)	0.108952	0.627157	0.776204
CERU_N138_H(6)N(5)S(1)F(3)_3	-0.199858	0.627629	0.776204
CERU_N762_H(6)N(5)S(3)F(1)_3	0.116583	0.628527	0.777082
IC1_N238_H(6)N(5)S(1)F(2)_1	-0.376353	0.628785	0.777166
A1AT_N107_H(6)N(5)F(6)	-0.110153	0.629789	0.778031
IGJ_N71_H(5)N(3)S(1)F(1)	0.311361	0.629862	0.778031
KNG1_N169_H(5)N(4)F(2)	0.261355	0.631161	0.778936
LG3BP_N69_H(6)N(5)S(3)	0.123597	0.631011	0.778936
IC1_N352_H(5)N(4)S(2)_2	-0.212231	0.630878	0.778936
IC1_N25_H(6)N(5)S(3)_3	-0.107749	0.632571	0.780442
AACT_N271_H(8)N(7)S(1)	-0.189749	0.633374	0.781199
IGHA2_N92_H(6)N(5)S(2)F(1)	0.191485	0.634949	0.782673
THRB_N121_H(6)N(5)S(1)F(3)	-0.198561	0.634841	0.782673
CLUS_N374_H(4)N(6)S(2)F(2)	0.0783515	0.635999	0.783733
IC1_N253_H(6)N(5)S(1)F(3)	0.0601875	0.636457	0.783829
VTNC_N242_H(5)N(4)S(1)_2	-0.10827	0.636334	0.783829
IC1_N352_H(5)N(4)S(1)	-0.201731	0.636836	0.784062
TRFE_N432_H(6)N(5)S(3)_2	-0.09422	0.637936	0.785181
FIBG_N78_H(6)N(4)S(1)F(1)	-0.123737	0.639391	0.78654
IGHG1_N180_H(6)N(3)S(1)F(1)_2	-0.144121	0.639421	0.78654
A1AG1_N56/N72_H(6)N(5)S(2)F(2)_2	0.268569	0.640507	0.78764
IC1_N69_H(8)N(7)S(4)F(3)	-0.0761259	0.642143	0.789416
PON1_N324_H(8)N(7)F(2)	-0.116559	0.642638	0.789533
VTNC_N242_H(7)N(5)S(3)	-0.092107	0.642813	0.789533
IGHG3_N227_H(4)N(3)F(1)	0.104129	0.64268	0.789533
GTR1_N45_H(9)N(8)S(1)F(1)	0.210899	0.64431	0.791136
GTR1_N45_H(7)N(7)S(3)	0.198969	0.645264	0.792072
IC1_N25_H(6)N(5)S(4)F(1)_1	0.205799	0.645806	0.792502
CLUS_N354_H(5)N(4)S(1)F(2)	0.100689	0.646179	0.792723
HPT_N241_H(5)N(4)S(2)	-0.295268	0.646542	0.792897
CBG_N96_H(7)N(6)S(2)F(3)	0.0933433	0.646885	0.792897
IC1_N238_H(6)N(5)S(1)F(2)_2	-0.110391	0.646898	0.792897
HPT_N207/N211_H(9)N(7)S(4)F(3)	-0.220534	0.647424	0.793307
HPT_N184_H(6)N(5)S(3)_1	0.0537809	0.647634	0.793327
CFAH_N822_H(5)N(4)S(2)	0.109628	0.648319	0.793459
LG3BP_N551_H(5)N(4)S(1)F(3)	-0.0587331	0.648119	0.793459
FIBG_N78_H(6)N(4)S(2)_1	0.210394	0.648315	0.793459
CERU_N762_H(7)N(6)S(3)F(1)	0.0571742	0.649107	0.794188
C1R_N514_H(6)N(5)F(3)	0.173589	0.649811	0.794814
CFAB_N378_H(5)N(4)F(2)	0.206716	0.650524	0.79545
IGHM_N46_H(5)N(4)F(2)_1	0.160647	0.653996	0.799458
IGHM_N46_H(4)N(4)S(1)	-0.129888	0.654597	0.799955
PLMN_N308_H(8)N(5)S(1)F(1)	0.0885556	0.65634	0.801847
AACT_N106_H(7)N(6)S(3)F(5)_1	0.225438	0.6566	0.801928
A1AG1_N72_H(7)N(6)S(2)F(1)	-0.0835768	0.65714	0.80235
IC1_N25_H(7)N(6)S(1)F(5)	0.093629	0.658287	0.803058
TSP1_N1067_H(5)N(4)S(1)	0.224859	0.658305	0.803058
CERU_N138_H(9)N(8)S(3)	0.0879591	0.658172	0.803058
CERU_N762_H(6)N(5)F(6)_1	-0.126667	0.658517	0.803079
HEMO_N453_H(6)N(5)S(2)	-0.121644	0.658986	0.803414
A1AG2_N93_H(7)N(6)S(1)F(2)	-0.0770604	0.660117	0.804554
CERU_N138_H(6)N(5)F(3)	0.0799306	0.660499	0.804781
A1AG1_N33_H(7)N(6)S(1)F(2)	0.169195	0.660793	0.804902
ZN114_N165_H(9)N(6)S(2)F(1)	-0.0772273	0.66108	0.805014
ANGT_N38_H(5)N(4)S(1)F(2)	0.159492	0.662026	0.805502
CERU_N138_H(6)N(5)S(2)_3	0.173799	0.662067	0.805502
A1AT_N107_H(5)N(4)S(2)_1	-0.161228	0.661699	0.805502
IGHM_N209_H(5)N(4)S(2)F(1)	0.101294	0.662894	0.805698
FIBB_N394_H(5)N(4)S(2)_6	-0.134207	0.662665	0.805698
APOH_N162_H(6)N(4)S(2)F(1)	-0.0847226	0.66301	0.805698
A1AG1_N72_H(7)N(6)S(3)F(2)_3	0.139431	0.662464	0.805698
CERU_N762_H(8)N(7)F(1)_1	0.106483	0.663653	0.805771
GTR1_N45_H(6)N(6)S(2)	0.144334	0.663481	0.805771
APOH_N162_H(6)N(5)S(2)F(2)	0.240116	0.663657	0.805771
PGRP2_N485_H(6)N(5)S(3)	0.0964377	0.665069	0.807248
FIBG_N78_H(5)N(4)S(1)F(1)_1	-0.0989674	0.665436	0.807456
CFAB_N378_H(5)N(4)S(1)F(3)	0.130817	0.665843	0.807712
CBG_N369_H(6)N(7)S(4)F(3)	0.176274	0.666198	0.807905
VTNC_N86_H(5)N(4)S(2)	-0.0641664	0.666648	0.807975
AACT_N106_H(7)N(6)S(3)F(5)_2	0.159932	0.666625	0.807975
LUM_N160_H(10)N(9)	0.131533	0.667205	0.808413
IGHA2_N92_H(4)N(4)S(1)F(1)_1	0.0823726	0.667452	0.808474
CBG_N31_H(6)N(5)F(6)	-0.169029	0.66795	0.808602
IGHA2_N205_H(4)N(4)F(3)	-0.179489	0.667763	0.808602
A1AT_N107_H(6)N(5)S(2)F(3)	-0.0855751	0.669381	0.809383
ZN114_N165_H(8)N(5)S(1)F(1)	0.0831423	0.66896	0.809383
LUM_N127_H(7)N(6)S(2)F(1)_1	0.17084	0.669082	0.809383
IGHA2_N92_H(5)N(4)F(1)_2	0.175175	0.669331	0.809383
HPT_N241_H(5)N(5)S(3)F(1)	0.0859769	0.670552	0.810546
B3AT_N642_H(6)N(6)F(2)	-0.161782	0.670736	0.810546
BTD_N203_H(6)N(5)S(3)	-0.0810688	0.670956	0.810575
IC1_N253_H(5)N(5)S(1)F(3)	-0.369897	0.672283	0.81194
THBG_N165_H(5)N(4)S(1)F(3)	-0.119176	0.672548	0.812022
A1AT_N107_H(6)N(6)S(2)F(1)	0.106233	0.673141	0.8125
IC1_N25_H(6)N(5)S(2)F(2)_1	-0.106266	0.67373	0.812596
CERU_N762_H(6)N(5)S(2)F(4)	-0.132682	0.674018	0.812596
A1AT_N70_H(5)N(4)S(2)F(1)	0.180031	0.673847	0.812596
HPT_N184_H(6)N(5)S(1)	-0.140823	0.673664	0.812596
CERU_N138_H(6)N(5)S(3)F(2)_4	0.0933498	0.674403	0.812596
CLUS_N86_H(6)N(5)S(2)_2	0.119252	0.674351	0.812596
FCGBP_N2138_H(7)N(6)S(1)F(1)	-0.125559	0.674884	0.812937
ANT3_N224_H(6)N(5)S(3)	0.115861	0.676626	0.814797
LG3BP_N398_H(7)N(6)S(4)_1	0.131065	0.676997	0.815007
HEP2_N49_H(6)N(5)S(2)_2	0.0881402	0.677256	0.815081
HPT_N241_H(6)N(6)F(4)	-0.189473	0.677621	0.815282
CERU_N138_H(6)N(5)F(6)_1	0.0743596	0.678379	0.815819
IGJ_N71_H(3)N(3)	-0.176033	0.678662	0.815819
IC1_N253_H(5)N(4)S(1)F(4)	-0.0784941	0.678635	0.815819
ITIH4_N517_H(7)N(6)S(3)F(3)	0.128703	0.67895	0.815927
CERU_N762_H(9)N(8)S(1)F(1)	0.0482436	0.680312	0.817326
CERU_N138_H(5)N(4)S(1)F(2)_4	0.0990076	0.681159	0.817945
KNG1_N169_H(5)N(4)S(1)F(2)_2	0.100966	0.681224	0.817945
FIBB_N394_H(6)N(5)F(2)	0.0682335	0.681695	0.818034
GTR1_N45_H(8)N(8)S(2)	-0.158963	0.681635	0.818034
AACT_N271_H(6)N(5)S(3)F(1)_1	0.0794336	0.682822	0.818477
CLUS_N291_H(6)N(5)S(3)	0.111616	0.682646	0.818477
HEP2_N49_H(8)N(7)S(1)	0.107806	0.682859	0.818477
CO6_N855_H(5)N(4)S(2)	-0.153732	0.682766	0.818477
ITIH4_N517_H(6)N(5)S(1)F(2)_2	-0.0792167	0.683569	0.819091
FIBB_N394_H(6)N(5)S(2)	0.107116	0.68544	0.820856
A1AG1_N56_H(5)N(5)S(3)F(1)	0.136547	0.685354	0.820856
KAIN_N108_H(8)N(7)S(1)	-0.166131	0.68672	0.822149
AACT_N186_H(6)N(5)S(2)_1	0.198034	0.687416	0.822744
A1AT_N107_H(5)N(4)S(5)F(1)	-0.0748306	0.689404	0.824813
KNG1_N169_H(6)N(5)S(4)	0.129556	0.689545	0.824813
PGRP2_N367_H(6)N(5)S(3)	-0.108752	0.690128	0.824833
HPT_N184_H(7)N(6)S(2)F(3)	-0.131685	0.690039	0.824833
IGHM_N46_H(6)N(4)	0.119128	0.690162	0.824833
IC1_N25_H(6)N(5)S(3)_2	-0.089954	0.690926	0.825506
IC1_N238_H(4)N(3)S(1)	0.0848866	0.692222	0.826815
LG3BP_N69_H(6)N(5)S(2)F(1)	-0.0805975	0.692448	0.826845
HEMO_N453_H(5)N(4)S(2)F(1)	-0.0846853	0.695147	0.829728
IGHM_N46_H(6)N(3)_2	0.0959653	0.695264	0.829728
FETUA_N156_H(6)N(5)S(1)F(2)_2	0.0376929	0.695934	0.830222
FIBB_N394_H(5)N(4)S(1)_3	0.0748105	0.696109	0.830222
ITIH4_N517_H(6)N(4)S(1)F(1)_1	0.0895091	0.696484	0.830222
HPT_N241_H(7)N(5)S(3)	-0.230159	0.696452	0.830222
FETUA_N176_H(8)N(7)S(1)F(1)	-0.0862156	0.697782	0.831289
IGHA2_N92_H(4)N(5)F(1)_1	0.142335	0.697755	0.831289
A1AG1_N33_H(6)N(5)S(2)F(2)_2	-0.0888973	0.700292	0.831634
IC1_N25_H(6)N(5)S(2)_2	-0.0945082	0.699027	0.831634
CERU_N397_H(5)N(4)S(1)F(3)	-0.0847146	0.699988	0.831634
HEMO_N453_H(6)N(5)S(3)F(1)	-0.133677	0.700272	0.831634
LG3BP_N551_H(5)N(4)S(2)F(1)	0.132243	0.698927	0.831634
ANGT_N38_H(5)N(4)S(2)_2	-0.0987743	0.700279	0.831634
CERU_N138_H(7)N(6)S(3)F(3)_1	0.0945651	0.69951	0.831634
IGHM_N209_H(5)N(5)S(2)	0.172424	0.698779	0.831634
A1AG1_N103_H(7)N(6)S(2)	-0.19143	0.698437	0.831634
AACT_N106_H(7)N(6)S(1)F(2)_2	-0.0843363	0.699671	0.831634
IGHG1_N180_H(4)N(5)	0.167176	0.699725	0.831634
APOD_N98_H(5)N(4)S(1)F(3)_2	0.121301	0.701225	0.832264
IGHA2_N205_H(4)N(5)F(3)	-0.226318	0.701214	0.832264
CBPB2_N73_H(7)N(6)S(3)F(2)	0.114723	0.701558	0.832419
APOD_N98_H(9)N(8)S(2)F(1)	-0.107133	0.703008	0.832775
CERU_N138_H(7)N(4)S(2)	0.0886171	0.702731	0.832775
FIBG_N78_H(5)N(4)F(4)_2	0.376487	0.702221	0.832775
KNG1_N169_H(9)N(8)S(2)	0.0826776	0.702446	0.832775
APOB_N1523_H(6)N(8)S(2)	0.111088	0.702849	0.832775
VTNC_N242_H(8)N(7)_1	-0.110236	0.703071	0.832775
IGHG1_N180_H(5)N(4)S(1)F(1)_2	-0.149805	0.703691	0.833031
VTNC_N242_H(6)N(5)S(3)_3	-0.193741	0.703676	0.833031
APOH_N253_H(6)N(5)S(2)	0.0966894	0.704967	0.833611
ITIH4_N517_H(6)N(5)S(1)F(3)_1	0.089496	0.70499	0.833611
A1AG1_N33_H(7)N(6)S(3)F(2)_2	0.104938	0.704523	0.833611
CO4A_N1328_H(5)N(4)S(2)F(1)_1	0.0954703	0.704643	0.833611
CO4A_N226_H(4)N(6)_1	0.0859381	0.705763	0.833808
A1AG1_N56/N72_H(8)N(7)F(1)	0.227139	0.705464	0.833808
IGHG3_N227_H(6)N(4)S(1)F(1)	0.0849686	0.705763	0.833808
HPT_N184_H(5)N(4)S(1)F(1)	0.106245	0.707476	0.835592
A1AG2_N93_H(8)N(7)S(2)F(2)	-0.149741	0.708167	0.835689
CERU_N138_H(6)N(6)S(3)	0.0508017	0.708069	0.835689
CFAI_N70_H(5)N(4)S(2)	-0.0773537	0.707955	0.835689
HEMO_N453_H(5)N(4)S(1)F(3)	-0.0998523	0.709762	0.836614
IC1_N25_H(5)N(4)S(1)F(3)	0.173715	0.709449	0.836614
KAIN_N108_H(6)N(5)S(3)	-0.236377	0.709359	0.836614
CERU_N762_H(6)N(5)S(2)F(2)_4	0.089318	0.7097	0.836614
A1AG2_N93_H(6)N(5)S(3)F(1)	0.128851	0.710317	0.837029
A1BG_N179_H(4)N(4)F(1)	-0.12812	0.710652	0.837184
HPT_N241_H(5)N(5)S(1)F(1)	0.105577	0.711124	0.837501
A1AG1_N93_H(7)N(6)S(1)F(1)	0.0888307	0.711329	0.837504
FIBG_N78_H(5)N(4)	-0.215623	0.712611	0.838295
HEMO_N240/N246_H(8)N(6)S(3)F(3)	0.0623137	0.712532	0.838295
AACT_N106_H(7)N(6)S(2)_2	-0.0653388	0.71237	0.838295
TRFE_N432_H(6)N(5)S(3)_1	0.165913	0.713882	0.839307
A1AG1_N56_H(6)N(5)S(2)F(4)_1	-0.165305	0.714039	0.839307
CERU_N762_H(8)N(7)S(1)_2	-0.0583045	0.714083	0.839307
B3AT_N642_H(7)N(7)	-0.128698	0.714343	0.839373
ANT3_N224_H(5)N(4)S(1)_2	0.15946	0.714586	0.839419
KNG1_N48_H(5)N(4)F(2)	0.0515721	0.715591	0.840121
CO9_N415_H(8)N(7)F(1)	0.104959	0.715428	0.840121
VTNC_N242_H(5)N(4)S(1)F(3)	-0.0990393	0.716191	0.840587
A1AG1_N56/N72_H(7)N(6)S(4)F(1)	0.259775	0.716452	0.840654
IC1_N25_H(12)N(2)	-0.102746	0.717375	0.841405
FETUA_N176_H(6)N(4)S(2)_1	-0.0648187	0.717705	0.841405
LG3BP_N551_H(5)N(4)F(2)	0.0994214	0.717689	0.841405
TRFE_N432_H(5)N(4)S(2)F(1)_1	-0.153926	0.718436	0.841783
GTR1_N45_H(8)N(7)F(1)	0.0366073	0.718254	0.841783
A1AG2_N93_H(6)N(5)S(2)	-0.079664	0.718937	0.841946
THBG_N165_H(5)N(4)S(2)	-0.057923	0.719315	0.841946
CBG_N31_H(5)N(4)S(1)F(3)	0.100076	0.719392	0.841946
APOD_N65_H(6)N(5)S(1)	-0.124923	0.719363	0.841946
KNG1_N294_H(5)N(4)S(2)	-0.0502991	0.71993	0.842336
LUM_N160_H(8)N(7)S(1)F(3)	0.106527	0.720862	0.842835
IC1_N25_H(7)N(6)S(4)F(2)_2	-0.144096	0.720641	0.842835
APOB_N3224_H(6)N(5)S(2)F(2)	-0.099937	0.72112	0.842835
A2MG_N869_H(5)N(2)	-0.106498	0.721174	0.842835
CLUS_N86_H(6)N(5)S(2)F(1)_2	-0.154904	0.721751	0.84327
CERU_N138_H(6)N(5)S(1)F(4)_1	-0.29755	0.722259	0.843624
IC1_N238_H(5)N(4)S(2)F(1)	-0.104736	0.72372	0.844598
TRFE_N432_H(5)N(4)S(2)_3	0.127062	0.724117	0.844598
KNG1_N169_H(7)N(6)S(4)F(1)_1	0.184372	0.723816	0.844598
CLUS_N291_H(4)N(3)S(1)	-0.136148	0.724051	0.844598
IGHG3_N227_H(5)N(4)S(1)F(2)	0.096975	0.723513	0.844598
FIBB_N394_H(5)N(4)_1	0.0894397	0.724912	0.844967
KNG1_N294_H(8)N(7)F(3)	-0.0769416	0.72521	0.844967
IGHA2_N92_H(5)N(4)S(1)F(3)_1	0.100593	0.725321	0.844967
A1AG1_N56_H(6)N(5)S(3)F(2)_1	0.091355	0.724958	0.844967
A1AG1_N72_H(6)N(5)S(2)_2	0.226797	0.725663	0.844967
HPT_N184_H(5)N(4)	-0.136986	0.72561	0.844967
CO4A_N226_H(10)N(2)_2	0.0972783	0.726825	0.845804
A1AG1_N56_H(5)N(4)S(2)F(1)_1	0.0605916	0.726881	0.845804
A1AT_N271_H(5)N(4)S(2)F(1)	-0.105628	0.726998	0.845804
IGHG2_N176_H(6)N(4)F(1)	-0.151291	0.727381	0.846012
CERU_N138_H(6)N(5)S(2)F(4)_3	-0.082187	0.72794	0.846423
IGHA2_N92_H(6)N(4)F(1)	-0.094004	0.72854	0.846663
IGHG1_N180_H(4)N(4)S(1)_2	0.103579	0.728558	0.846663
IGHG1_N180_H(6)N(4)F(3)	-0.0808127	0.730299	0.848448
IC1_N238_H(5)N(4)S(1)	-0.0880343	0.731553	0.849439
CERU_N762_H(7)N(6)S(4)	-0.0465173	0.73177	0.849439
IGHA2_N92_H(4)N(5)S(1)F(1)_1	0.0938099	0.731607	0.849439
A1AG2_N103_H(6)N(5)S(3)_1	-0.103863	0.732376	0.849867
HPT_N207/N211_H(7)N(6)S(2)	0.135298	0.732551	0.849867
IGHA2_N92_H(5)N(4)F(3)_2	-0.142487	0.732781	0.849894
CERU_N138_H(5)N(4)F(5)_2	-0.0856494	0.734216	0.85108
APOA_N61_H(12)N(2)	0.0676602	0.734165	0.85108
FETUA_N176_H(5)N(4)F(4)_1	0.134729	0.735143	0.851436
IBP3_N116_H(5)N(4)S(1)F(1)	-0.0804409	0.735049	0.851436
IGHA2_N92_H(6)N(5)F(1)	0.0651728	0.734994	0.851436
IGHG1_N180_H(5)N(4)F(2)_1	0.210118	0.73714	0.852072
HEMO_N240/N246_H(5)N(4)S(1)	-0.0948179	0.736871	0.852072
ZA2G_N128_H(6)N(5)S(3)F(1)	-0.0708631	0.737023	0.852072
CERU_N138_H(6)N(4)S(2)_1	-0.0614975	0.736393	0.852072
IC1_N253_H(7)N(6)S(1)F(3)	-0.109939	0.736997	0.852072
CERU_N138_H(5)N(3)S(1)	-0.152671	0.735905	0.852072
A1AG1_N72_H(7)N(6)S(1)F(2)_3	0.1023	0.737122	0.852072
IGHA2_N205_H(4)N(4)S(1)F(1)	0.192385	0.737453	0.852196
APOH_N162_H(5)N(4)S(2)F(2)	0.0990326	0.737738	0.852286
ITIH4_N517_H(7)N(6)S(4)F(1)	-0.133495	0.738033	0.852388
HPT_N207/N211_H(9)N(7)S(3)F(3)	-0.20102	0.738364	0.852412
FETUA_N176_H(5)N(5)F(4)	0.135493	0.738468	0.852412
LG3BP_N398_H(7)N(6)S(3)F(3)_1	0.0445546	0.738945	0.852486
CERU_N138_H(8)N(7)F(1)_1	-0.277977	0.738797	0.852486
CERU_N138_H(6)N(5)S(3)F(1)_5	0.0542953	0.74077	0.853886
THRB_N121_H(5)N(4)S(2)F(1)	0.132096	0.740717	0.853886
HPT_N241_H(7)N(6)S(3)F(2)_2	-0.0903636	0.741194	0.853886
APOD_N65_H(6)N(5)	0.218367	0.741054	0.853886
A1AG1_N56/N72_H(6)N(5)S(3)F(2)	0.108884	0.741105	0.853886
APOD_N98_H(7)N(6)S(1)F(6)	0.0926734	0.741609	0.854124
A1AT_N271_H(5)N(4)S(1)F(2)	0.12229	0.742236	0.854608
A2MG_N869_H(6)N(5)S(2)F(2)	0.052559	0.743223	0.855506
A2MG_N869_H(5)N(4)F(2)_2	0.138329	0.744249	0.856024
CFAI_N494_H(5)N(4)S(2)	0.0776895	0.744504	0.856024
CBPB2_N73_H(7)N(6)S(3)	-0.149414	0.744267	0.856024
KNG1_N205_H(6)N(5)S(2)_2	0.0700948	0.744362	0.856024
FHR2_N126_H(5)N(4)S(2)	0.0795696	0.746898	0.85777
VTNC_N242_H(6)N(5)S(3)F(2)_1	-0.0766544	0.747063	0.85777
A1AG1_N56/N72_H(5)N(4)S(1)F(3)	0.121399	0.746831	0.85777
AMBP_N36_H(9)N(8)S(2)	0.0974328	0.746665	0.85777
CERU_N358_H(5)N(4)S(1)	-0.070544	0.746697	0.85777
IGHA2_N92_H(4)N(4)F(3)	-0.0484238	0.747295	0.857797
KNG1_N169_H(6)N(5)S(3)_2	-0.113819	0.749194	0.859499
A1AG1_N72_H(7)N(6)S(2)_1	0.0419993	0.749083	0.859499
CERU_N138_H(6)N(6)S(2)F(1)	0.0561278	0.749985	0.859777
A1AG1_N103_H(7)N(6)S(3)F(3)	-0.0870358	0.749922	0.859777
CLUS_N374_H(10)N(6)	0.0523252	0.750062	0.859777
IGHG3_N227_H(5)N(5)S(2)F(1)	-0.0810687	0.751291	0.860946
A1AG1_N33_H(6)N(5)S(3)F(2)	-0.139962	0.751892	0.861395
GTR1_N45_H(7)N(7)F(5)	0.0958028	0.753316	0.862547
CO4A_N1328_H(4)N(3)S(1)_2	0.0819593	0.753269	0.862547
GTR1_N45_H(8)N(7)F(2)	-0.110449	0.753828	0.862893
CERU_N138_H(4)N(6)S(2)F(3)	0.0886198	0.754366	0.863269
CERU_N762_H(5)N(4)S(2)_1	0.257792	0.754677	0.863385
CBG_N31_H(5)N(4)S(2)F(1)	0.097024	0.755087	0.863615
HEMO_N187_H(5)N(4)F(2)	0.0873687	0.75605	0.864323
A1AG1_N56_H(5)N(5)F(2)	0.146344	0.756125	0.864323
CERU_N138_H(6)N(5)S(2)F(1)_4	0.0997759	0.756517	0.864531
A1AG1_N56/N72_H(8)N(7)S(2)	-0.100729	0.756962	0.8648
CERU_N138_H(5)N(4)S(1)F(4)_2	0.124026	0.757544	0.865224
CO4A_N1391_H(5)N(4)S(1)F(2)	-0.0541634	0.758064	0.865579
ITIH4_N517_H(6)N(5)S(2)F(2)_1	0.0743853	0.758693	0.865881
CERU_N762_H(7)N(6)S(2)F(2)	-0.030019	0.758748	0.865881
APOD_N65_H(5)N(4)S(2)	0.0536798	0.75939	0.866113
A1BG_N179_H(6)N(5)S(3)F(1)_1	0.104415	0.759772	0.866113
CERU_N138_H(6)N(5)S(2)F(1)_2	-0.0837619	0.759792	0.866113
IC1_N253_H(7)N(6)S(2)F(2)	0.0964796	0.759332	0.866113
APOB_N2239_H(5)N(4)S(2)_1	0.141225	0.760604	0.866799
IGHM_N209_H(4)N(5)F(3)	0.0477489	0.763427	0.869775
APOD_N98_H(12)N(2)_2	0.214926	0.764073	0.87027
KNG1_N48_H(6)N(5)S(3)F(1)_1	0.124131	0.764983	0.871067
IGHG1_N180_H(3)N(4)F(1)_2	0.206204	0.765498	0.871412
ITIH4_N517_H(6)N(5)S(3)F(1)_1	0.0537087	0.766147	0.871585
AACT_N106_H(6)N(5)S(3)_2	0.0659965	0.766284	0.871585
PGRP2_N485_H(6)N(5)S(2)F(2)	-0.183762	0.766166	0.871585
HEMO_N453_H(4)N(3)S(1)	-0.135535	0.766918	0.872065
A1AG1_N33_H(10)N(6)	0.0445095	0.768343	0.873253
IGHG1_N180_H(5)N(5)F(1)_2	-0.129515	0.768386	0.873253
KNG1_N169_H(7)N(6)S(4)_2	0.0655828	0.771135	0.876104
IGHG1_N180_H(12)N(2)	-0.0840531	0.77132	0.876104
KAIN_N157_H(5)N(4)S(1)F(2)	-0.0670882	0.771643	0.87623
APOD_N98_H(8)N(7)F(3)	0.0602346	0.772471	0.876515
IC1_N25_H(6)N(5)S(2)F(3)	-0.065251	0.772745	0.876515
ANT3_N187_H(5)N(4)S(1)	0.0979699	0.772624	0.876515
IC1_N238_H(6)N(5)S(3)_2	0.0543299	0.772134	0.876515
CFAB_N378_H(5)N(4)S(2)F(1)	0.0752822	0.773127	0.876707
CERU_N138_H(7)N(6)S(4)_4	-0.0603958	0.773801	0.87723
FETUA_N176_H(7)N(6)S(4)F(1)	-0.0610169	0.774193	0.877433
A1AT_N70_H(6)N(5)S(3)_2	0.087958	0.77499	0.878095
IGHG1_N180_H(7)N(5)S(2)F(3)	0.0330213	0.7762	0.879224
FINC_N528_H(5)N(4)S(2)_2	-0.103304	0.776866	0.879326
IC1_N352_H(5)N(4)S(1)F(3)	-0.0691095	0.776689	0.879326
GTR1_N45_H(8)N(8)S(1)F(5)	-0.125956	0.77693	0.879326
TRFE_N630_H(5)N(5)S(1)F(1)	0.079401	0.777891	0.879931
IGHA2_N92_H(4)N(5)F(1)_2	-0.0671586	0.777736	0.879931
TRFL_N156_H(6)N(5)S(1)F(3)	0.104601	0.778576	0.880464
ITIH4_N517_H(6)N(5)S(2)F(3)_2	-0.0383762	0.779215	0.880944
BTD_N349_H(7)N(6)S(4)F(1)	-0.0480235	0.779592	0.881129
A1AT_N107_H(6)N(5)S(3)F(1)	-0.0564369	0.780287	0.881673
IC1_N253_H(6)N(4)S(2)	0.0860967	0.780736	0.881938
FETUA_N176_H(8)N(7)	0.0729059	0.781985	0.882382
HEMO_N64_H(5)N(4)S(1)F(2)	0.120492	0.781756	0.882382
CERU_N762_H(6)N(6)S(3)	-0.0697099	0.781586	0.882382
ZPI_N36_H(7)N(6)S(3)	-0.0696335	0.781875	0.882382
CLUS_N374_H(5)N(4)S(1)F(3)	-0.0507997	0.783138	0.882876
A1AG1_N56/N72_H(7)N(6)S(1)F(4)	-0.128773	0.783435	0.882876
ITIH4_N517_H(8)N(7)S(1)	0.0490851	0.78295	0.882876
KNG1_N205_H(5)N(4)S(1)F(2)_1	0.0950538	0.783494	0.882876
ITIH3_N580_H(6)N(5)S(1)F(2)	-0.069545	0.783253	0.882876
FIBG_N78_H(5)N(4)S(1)F(3)_1	-0.0669965	0.784162	0.883387
CERU_N138_H(5)N(4)S(1)F(2)_5	-0.121615	0.784702	0.883754
HRG_N344/N345_H(5)N(4)S(1)_1	0.105921	0.785489	0.88422
A1AG1_N33_H(6)N(5)S(1)_2	-0.129049	0.785691	0.88422
ZA2G_N109/N112_H(3)N(4)S(2)	0.0628549	0.785759	0.88422
ITIH4_N517_H(6)N(5)S(2)_2	-0.0546752	0.786813	0.885164
TRFE_N630_H(7)N(6)S(1)	-0.101408	0.78742	0.885364
CERU_N138_H(6)N(5)F(6)_2	0.0966638	0.787264	0.885364
CERU_N762_H(7)N(6)S(4)F(2)	-0.0997924	0.787995	0.885769
VTNC_N169_H(5)N(4)S(2)	0.0863915	0.788344	0.88592
HPT_N241_H(5)N(4)S(1)F(2)_2	0.0728096	0.788663	0.886036
A1AG1_N56/N72_H(7)N(6)S(3)F(3)	-0.0746136	0.790006	0.886652
AMBP_N36_H(7)N(6)S(4)F(1)	0.0744839	0.790071	0.886652
CERU_N138_H(7)N(6)S(3)F(2)_2	0.0625215	0.790038	0.886652
CLUS_N86_H(7)N(6)S(4)F(1)	-0.043588	0.78953	0.886652
CO4A_N1328_H(5)N(4)F(2)_1	-0.047514	0.790315	0.886685
HPT_N241_H(6)N(5)S(3)_1	-0.125361	0.790995	0.887206
A1AG1_N93_H(6)N(5)S(1)F(1)	0.0343567	0.792218	0.888222
A1AT_N107_H(5)N(4)S(1)F(2)_2	-0.0987417	0.792332	0.888222
CLUS_N86_H(5)N(4)F(4)	-0.0866604	0.792781	0.888443
AACT_N271_H(6)N(10)	0.114032	0.79296	0.888443
HPT_N241_H(12)N(7)S(1)	0.139013	0.793334	0.88862
CERU_N138_H(5)N(5)S(1)	0.0651505	0.793871	0.88898
APOH_N253_H(6)N(5)F(4)	0.0458385	0.795016	0.89002
CO7_N754_H(5)N(4)S(1)F(1)	0.0504169	0.795418	0.890229
ITIH4_N517_H(7)N(5)S(2)F(2)	-0.0697202	0.795728	0.890334
HPT_N184_H(7)N(6)S(1)F(2)	-0.0669799	0.796532	0.890358
HPT_N184_H(5)N(4)S(3)F(3)	-0.126141	0.796131	0.890358
FIBG_N78_H(3)N(3)	0.109076	0.796567	0.890358
IGHG4_N177_H(4)N(5)S(1)F(1)	0.0812801	0.796629	0.890358
A1AG1_N56_H(6)N(5)F(6)	-0.064758	0.79683	0.890358
IGHG1_N180_H(6)N(3)S(1)_1	-0.0961975	0.797905	0.891318
KNG1_N169_H(8)N(7)F(2)_2	0.0609205	0.79846	0.891696
FETUA_N176_H(6)N(5)S(1)F(3)	-0.0908429	0.799635	0.892767
GTR1_N45_H(8)N(8)	0.0690473	0.800156	0.892865
C4BPB_N71_H(5)N(4)S(2)	-0.0471156	0.800051	0.892865
KNG1_N48_H(6)N(5)S(2)F(3)_2	0.0846341	0.800686	0.893214
C1QA_N146_H(5)N(4)F(3)_1	-0.0581929	0.801461	0.893838
CERU_N138_H(5)N(4)S(2)_4	-0.0612225	0.802003	0.894199
A1BG_N179_H(6)N(5)S(3)F(1)_2	-0.0544982	0.802661	0.894691
IC1_N253_H(6)N(5)S(3)F(1)	0.0414765	0.80302	0.89485
APOD_N98_H(6)N(5)S(3)	0.0913794	0.80444	0.89619
CBG_N96_H(6)N(5)S(3)	0.0305633	0.806267	0.897803
CO4A_N1328_H(6)N(5)S(1)F(2)	-0.30541	0.806324	0.897803
A1AG1_N33_H(6)N(5)S(3)_1	-0.0651104	0.807819	0.898497
A1AG1_N56_H(6)N(5)S(3)_2	0.0425589	0.807244	0.898497
CERU_N138_H(8)N(7)F(2)_1	-0.0974815	0.807767	0.898497
CERU_N138_H(6)N(5)S(2)F(3)_6	0.106426	0.807685	0.898497
KNG1_N169_H(7)N(6)S(1)F(4)_2	-0.128067	0.80806	0.898523
A1AT_N271_H(5)N(4)S(1)F(3)	-0.0747478	0.808966	0.899288
CERU_N138_H(6)N(5)S(3)F(1)_3	-0.0506783	0.809873	0.899326
A1AT_N271_H(5)N(4)S(2)_1	0.0938285	0.809456	0.899326
FIBB_N394_H(7)N(8)F(2)	-0.0433089	0.809546	0.899326
LUM_N88_H(6)N(5)S(2)F(1)	0.0641747	0.809719	0.899326
A1AG1_N56_H(7)N(5)F(1)	-0.062411	0.810685	0.899985
HPT_N184_H(5)N(4)S(4)F(1)	0.0911593	0.810952	0.900038
KNG1_N294_H(4)N(3)S(1)	0.028689	0.811963	0.900918
TRFL_N497_H(5)N(4)F(4)	-0.0581017	0.812223	0.900964
AACT_N127_H(7)N(5)S(1)F(1)	-0.0230798	0.813067	0.901416
CFAI_N177_H(6)N(5)F(6)	0.0723721	0.813015	0.901416
A1AT_N107_H(7)N(6)S(1)F(2)	-0.0593498	0.813388	0.901528
HPT_N241_H(7)N(6)S(1)F(4)	0.17635	0.814898	0.90199
AACT_N186_H(6)N(5)S(2)_2	-0.0565164	0.814886	0.90199
IC1_N352_H(5)N(4)S(2)F(1)	-0.0663127	0.814846	0.90199
ANT3_N187_H(8)N(6)S(2)F(1)	-0.0505754	0.814688	0.90199
A1AG1_N33_H(6)N(5)S(2)F(4)	-0.0870374	0.81449	0.90199
HPT_N241_H(5)N(4)S(4)	-0.052607	0.81519	0.902071
ITIH4_N517_H(8)N(7)F(2)_1	-0.0497268	0.816331	0.902151
C4BPB_N98_H(6)N(5)S(3)	0.0571675	0.816198	0.902151
LG3BP_N551_H(6)N(5)S(3)	0.0921488	0.815591	0.902151
A1AG1_N56_H(6)N(5)S(2)F(1)_3	0.0688734	0.816795	0.902151
CERU_N138_H(5)N(4)F(3)_2	-0.0640509	0.81674	0.902151
FIBG_N78_H(4)N(3)S(1)F(1)	-0.0704252	0.816715	0.902151
KAIN_N108_H(7)N(6)S(1)F(4)	0.0807015	0.816128	0.902151
A1AG1_N33_H(7)N(6)S(2)F(2)	-0.0717406	0.81844	0.903485
HPT_N241_H(9)N(6)S(2)F(1)	0.0489408	0.818425	0.903485
IGHG1_N180_H(5)N(4)_2	0.185686	0.818757	0.903592
HEMO_N187_H(8)N(7)S(1)	0.0366059	0.819582	0.903777
APOB_N1377_H(9)N(2)_2	0.0742456	0.819433	0.903777
IC1_N253_H(8)N(6)	0.0303776	0.819397	0.903777
IC1_N253_H(7)N(6)S(2)F(3)	0.0456111	0.819848	0.903828
ITIH3_N580_H(6)N(5)S(3)_1	0.0583954	0.82065	0.90447
A1AT_N70_H(5)N(4)S(2)	0.0768964	0.820888	0.904491
VTNC_N242_H(5)N(5)S(3)F(2)	-0.0660064	0.821599	0.905032
VTNC_N242_H(6)N(5)S(1)F(3)_1	-0.0641593	0.822368	0.905395
HPT_N207/N211_H(6)N(7)S(2)F(2)	0.0501544	0.822228	0.905395
IGHG1_N180_H(5)N(4)S(2)F(1)_1	0.0420261	0.82323	0.90595
IGHM_N46_H(5)N(5)S(1)F(2)	-0.0608317	0.823311	0.90595
IGHG4_N177_H(4)N(3)S(1)F(1)	-0.0287016	0.825106	0.907441
FETUA_N176_H(5)N(7)	-0.0553335	0.824915	0.907441
BTD_N349_H(6)N(5)F(6)	0.0362741	0.825504	0.907546
A1AG1_N56_H(6)N(5)S(2)F(1)_1	0.032569	0.825642	0.907546
KNG1_N169_H(6)N(5)S(2)F(3)	0.0458	0.826398	0.908085
A1AG1_N93_H(6)N(5)S(1)	-0.0316851	0.826794	0.908085
CD14_N151_H(5)N(4)S(1)F(2)	0.0474764	0.826753	0.908085
A1AG1_N93_H(8)N(7)S(1)F(2)	-0.0524547	0.827869	0.908875
IGHA2_N92_H(5)N(5)F(1)_3	-0.075689	0.827954	0.908875
IC1_N25_H(5)N(4)S(2)F(1)_1	0.0577262	0.828956	0.909733
TRFE_N630_H(7)N(6)F(1)	0.0354753	0.830289	0.910953
FIBB_N394_H(9)N(6)F(2)	0.0647569	0.830859	0.911336
A1AG1_N93_H(5)N(5)S(3)F(2)	-0.0520697	0.832251	0.912135
FETUA_N156_H(6)N(5)S(1)F(3)_1	-0.0572948	0.832067	0.912135
A1AG1_N33_H(7)N(6)S(4)_1	-0.0712712	0.831997	0.912135
A2MG_N991_H(6)N(5)S(1)F(2)	-0.0436518	0.833373	0.913121
IGHM_N46_H(9)N(2)	0.0642781	0.834077	0.91365
IGHM_N46_H(6)N(5)S(1)	0.0583707	0.834531	0.913905
APOD_N98_H(8)N(7)_1	0.0495123	0.835048	0.914228
APOD_N98_H(5)N(4)S(2)F(4)_2	-0.0286535	0.835591	0.914497
CERU_N138_H(5)N(5)S(3)F(2)	-0.0495068	0.835737	0.914497
CERU_N138_H(5)N(4)S(2)_6	0.0562454	0.836657	0.915017
IGJ_N71_H(5)N(4)F(3)_2	0.117674	0.836629	0.915017
IGHG1_N180_H(7)N(5)S(3)F(1)	0.0254698	0.837726	0.915943
APOD_N98_H(8)N(7)S(1)_2	0.064824	0.838466	0.916267
IC1_N25_H(4)N(3)S(1)_2	0.121712	0.838309	0.916267
CERU_N138_H(5)N(4)S(1)F(3)_6	0.0404857	0.839184	0.916323
LG3BP_N398_H(6)N(5)S(3)_1	-0.0527279	0.838957	0.916323
ITIH4_N517_H(6)N(5)S(2)F(1)_1	0.0562107	0.838981	0.916323
KNG1_N169_H(6)N(5)S(2)F(2)_2	0.0665507	0.84101	0.917344
CERU_N138_H(7)N(6)S(2)F(4)_2	0.024448	0.840743	0.917344
FIBG_N78_H(7)N(7)S(1)F(3)	-0.0975794	0.840477	0.917344
FIBG_N78_H(5)N(4)S(2)F(1)_1	-0.0544018	0.840789	0.917344
CERU_N138_H(7)N(6)S(3)F(1)_2	-0.0339009	0.842459	0.918681
IGHM_N209_H(5)N(5)F(1)	-0.0522931	0.842685	0.918685
KNG1_N294_H(6)N(5)S(2)F(2)_2	-0.0469553	0.844907	0.920864
A1AG1_N72_H(7)N(6)S(2)F(3)_1	-0.0412477	0.84526	0.921005
HEMO_N240/N246_H(5)N(4)S(2)_2	0.0842935	0.845964	0.921529
CO5_N741_H(5)N(4)S(2)	-0.0646984	0.846663	0.921941
CERU_N138_H(3)N(9)F(1)	-0.0819353	0.84679	0.921941
A1BG_N179_H(5)N(4)S(1)F(2)_2	-0.0586335	0.847735	0.922483
CERU_N138_H(5)N(4)S(1)F(3)_3	-0.0326067	0.84761	0.922483
IC1_N253_H(7)N(5)S(2)F(2)	0.044477	0.848542	0.923117
CFAH_N911_H(5)N(4)S(1)F(2)	-0.102801	0.849629	0.924055
KNG1_N294_H(6)N(5)F(6)	-0.0819732	0.850301	0.924055
A1AT_N107_H(9)N(6)S(2)F(1)	-0.113117	0.850292	0.924055
CERU_N138_H(6)N(5)S(3)_4	0.0478296	0.849938	0.924055
IC1_N69_H(8)N(7)S(4)F(2)	0.0382869	0.851104	0.924123
AMBP_N36_H(6)N(5)S(2)F(3)	-0.0482064	0.850771	0.924123
HPT_N184_H(4)N(6)S(2)F(2)	-0.0675135	0.85126	0.924123
IC1_N69_H(7)N(6)S(3)	0.0815969	0.851053	0.924123
ANT3_N187_H(5)N(4)F(2)	0.056577	0.852005	0.924688
CO4A_N1391_H(5)N(4)F(4)	0.0345752	0.853259	0.925292
VTNC_N242_H(6)N(5)S(2)F(1)	-0.0914533	0.853337	0.925292
CO3_N85_H(6)N(3)S(1)	0.0908763	0.852902	0.925292
A2MG_N869_H(6)N(3)	-0.0615985	0.85346	0.925292
KNG1_N294_H(6)N(5)S(1)	-0.0680277	0.853688	0.925296
A1AG2_N103_H(8)N(7)S(3)	-0.0583369	0.854472	0.925659
IGHA2_N205_H(4)N(4)F(1)	-0.100316	0.8544	0.925659
HEMO_N453_H(5)N(4)S(1)F(2)_3	-0.0309991	0.854765	0.925734
IGHM_N46_H(5)N(5)S(2)	-0.0696928	0.855776	0.926584
IC1_N25_H(6)N(4)S(1)F(1)	-0.103928	0.856381	0.926996
ZA2G_N109/N112_H(6)N(5)S(3)F(1)	0.032973	0.856742	0.927143
CERU_N138_H(6)N(5)S(1)F(4)_2	0.0645439	0.857456	0.927672
PLMN_N308_H(4)N(9)	-0.0352446	0.857899	0.927908
FINC_N1007_H(6)N(5)S(1)F(1)	-0.0891717	0.858189	0.927951
TRFL_N497_H(5)N(4)S(1)F(2)	-0.0481475	0.858388	0.927951
IC1_N352_H(5)N(4)S(2)_1	-0.0725901	0.859486	0.928894
LG3BP_N398_H(6)N(5)S(3)F(1)_2	0.0388556	0.860633	0.929889
A1AG1_N56_H(8)N(7)F(1)	-0.0346288	0.861701	0.930124
FIBG_N78_H(5)N(4)F(2)_1	0.152363	0.86243	0.930124
HPT_N241_H(5)N(4)F(2)	-0.0595295	0.861203	0.930124
KNG1_N169_H(7)N(6)S(2)F(3)_2	-0.0457456	0.861359	0.930124
KNG1_N205_H(6)N(5)S(3)F(1)_3	0.0661906	0.862149	0.930124
TSP1_N248_H(5)N(4)S(1)F(3)	0.0483968	0.86201	0.930124
CERU_N138_H(5)N(4)S(1)F(2)_3	0.0432211	0.862348	0.930124
A1AG1_N103_H(8)N(7)S(4)F(3)	-0.0641554	0.862763	0.93024
FHR2_N126_H(5)N(4)S(1)F(2)	-0.0368756	0.864228	0.930634
IC1_N25_H(6)N(5)S(1)F(2)_1	-0.0763471	0.863984	0.930634
ITIH4_N517_H(7)N(6)S(3)	-0.0496145	0.864229	0.930634
ITIH4_N517_H(6)N(5)F(6)	0.0482844	0.863365	0.930634
IGHA2_N92_H(5)N(5)S(2)F(1)_3	0.05859	0.864257	0.930634
KNG1_N169_H(6)N(4)S(1)F(1)	-0.0512765	0.865312	0.931283
ZA2G_N109/N112_H(8)N(7)S(1)F(1)	-0.0444967	0.865302	0.931283
HPT_N184_H(9)N(4)	-0.0504766	0.866139	0.93193
IGHG1_N180_H(5)N(4)S(2)_1	0.0404569	0.866433	0.932003
IC1_N25_H(5)N(4)S(1)F(2)_2	-0.0349852	0.866894	0.932013
FUCO2_N377_H(5)N(4)S(2)	0.0317213	0.866891	0.932013
A1AG1_N93_H(6)N(6)S(2)	-0.0624653	0.867329	0.932237
FCN3_N189_H(5)N(4)S(2)F(1)	-0.0435592	0.869001	0.933791
APOD_N98_H(6)N(5)S(3)F(1)_1	-0.0666154	0.869791	0.934153
APOB_N1377_H(9)N(2)_1	0.0937304	0.869752	0.934153
CERU_N138_H(7)N(6)S(4)F(3)	-0.072882	0.872104	0.936149
AACT_N186_H(6)N(5)S(3)_1	-0.097332	0.871952	0.936149
IGHA2_N92_H(5)N(5)F(3)_2	-0.079	0.87293	0.936792
APOB_N983_H(5)N(4)F(4)	-0.0382679	0.873598	0.937264
TSP1_N1067_H(6)N(5)S(1)	0.0326084	0.874302	0.937776
IGHM_N46_H(5)N(4)S(2)	-0.0396238	0.874596	0.937847
FETUA_N176_H(5)N(4)S(1)F(2)_1	-0.0256257	0.876372	0.938775
CO4A_N1328_H(6)N(7)F(2)	-0.0368641	0.876123	0.938775
A1AG1_N56/N72_H(7)N(6)S(1)F(5)	-0.100605	0.876217	0.938775
CERU_N138_H(6)N(5)S(2)_4	-0.0525532	0.876232	0.938775
KNG1_N169_H(7)N(5)S(3)	0.0458256	0.876701	0.938883
A1AT_N107_H(8)N(7)	0.035098	0.878077	0.939624
ITIH1_N588_H(5)N(4)S(1)F(2)	-0.0388862	0.87807	0.939624
A1AG1_N56_H(6)N(5)S(1)F(2)_3	0.0249009	0.877871	0.939624
CLUS_N374_H(7)N(6)S(3)	0.0334516	0.879907	0.94071
HPT_N207/N211_H(6)N(4)S(2)	0.0486483	0.880083	0.94071
IGHA2_N47_H(12)N(2)_1	0.0491503	0.879509	0.94071
IGHG4_N177_H(5)N(4)S(1)F(2)	0.0364143	0.880083	0.94071
AACT_N271_H(7)N(6)S(3)F(1)_1	0.104428	0.880233	0.94071
VTNC_N242_H(6)N(8)S(1)	-0.0269571	0.880837	0.941112
HPT_N184_H(6)N(5)S(2)	0.0548804	0.882856	0.942767
A1AG1_N103_H(5)N(6)F(3)	-0.033107	0.882715	0.942767
CERU_N138_H(7)N(7)	-0.0425969	0.883072	0.942767
HPT_N241_H(6)N(5)S(2)_1	0.102073	0.889015	0.94422
HPT_N184_H(6)N(5)F(6)_1	0.068647	0.887567	0.94422
CBG_N31_H(5)N(4)S(2)	0.0410873	0.888579	0.94422
A1AG1_N56/N72_H(7)N(6)S(1)F(2)	-0.0806388	0.885846	0.94422
A1AG1_N56_H(5)N(4)S(2)_3	-0.0451138	0.887432	0.94422
GTR1_N45_H(7)N(7)F(3)	0.0552218	0.884878	0.94422
A1AG2_N103_H(7)N(6)S(4)_1	0.0565221	0.886677	0.94422
FETUA_N176_H(5)N(4)S(2)_1	-0.0308713	0.887986	0.94422
GTR1_N45_H(8)N(7)F(3)	0.0320227	0.885554	0.94422
A1AT_N70_H(6)N(5)S(3)F(1)	-0.0438515	0.888332	0.94422
IGHA2_N205_H(5)N(4)S(2)	0.114281	0.886297	0.94422
HPT_N184_H(7)N(6)F(3)	-0.0401124	0.888844	0.94422
VWF_N2223_H(5)N(7)F(2)	-0.0220946	0.888635	0.94422
IC1_N253_H(7)N(6)S(1)F(4)	-0.0317257	0.888779	0.94422
IGHA2_N92_H(6)N(4)S(1)F(1)	0.0793615	0.887487	0.94422
A1AG1_N33_H(4)N(6)S(2)F(2)	-0.0411323	0.886801	0.94422
FETUA_N176_H(7)N(6)S(3)	0.0454005	0.886474	0.94422
A1AT_N107_H(6)N(5)S(3)_2	0.0449421	0.88651	0.94422
A1AG1_N56/N72_H(8)N(6)S(3)F(1)	-0.0354685	0.887056	0.94422
IGHG3_N227_H(5)N(4)S(1)F(1)_2	0.063151	0.885011	0.94422
SHBG_N380/N396_H(5)N(4)S(1)	-0.10791	0.890059	0.945086
IGHA2_N92_H(5)N(5)S(1)_1	0.0357753	0.891636	0.946516
FIBG_N78_H(5)N(4)S(1)_2	0.065511	0.894049	0.947121
IC1_N238_H(5)N(4)F(3)	-0.0395554	0.893149	0.947121
CO6_N324_H(5)N(4)S(1)F(2)	-0.0510925	0.892547	0.947121
CERU_N138_H(6)N(5)S(1)F(1)	0.0293986	0.892914	0.947121
A1AG2_N103_H(7)N(6)S(4)F(2)_1	0.0346265	0.893832	0.947121
VTNC_N242_H(6)N(5)S(2)_1	-0.0515608	0.893465	0.947121
THBG_N165_H(11)N(6)	-0.0483301	0.892839	0.947121
IGHG1_N180_H(4)N(4)F(1)_3	-0.059848	0.894273	0.947121
CFAB_N378_H(10)N(2)	0.0300304	0.894044	0.947121
TRFE_N630_H(6)N(5)S(2)F(3)	0.0365476	0.894921	0.947403
CFAB_N122_H(5)N(4)S(2)	0.0392683	0.896148	0.947403
CFAB_N122_H(5)N(4)S(1)F(2)	-0.029823	0.895315	0.947403
FIBB_N394_H(4)N(3)	0.0203619	0.895725	0.947403
TRFE_N630_H(6)N(5)F(2)	-0.039641	0.895972	0.947403
FINC_N877_H(4)N(3)S(1)F(2)	0.036528	0.895984	0.947403
FETUA_N156_H(4)N(5)S(2)	-0.059491	0.895293	0.947403
A2MG_N869_H(5)N(4)S(2)_2	0.0312049	0.896958	0.948015
FIBG_N78_H(4)N(3)	-0.0733571	0.897418	0.948259
A1AG1_N93_H(9)N(6)S(1)F(3)	0.0432714	0.898152	0.948791
A1AG2_N93_H(7)N(6)S(2)	0.0301961	0.899525	0.949031
APOD_N98_H(8)N(7)_2	0.0276665	0.898644	0.949031
A1AG1_N72_H(6)N(5)F(6)_1	0.0152071	0.900132	0.949031
CLUS_N374_H(6)N(5)S(2)F(4)	-0.0269024	0.899645	0.949031
IGHA2_N92_H(5)N(5)S(1)F(1)_3	0.0533495	0.900032	0.949031
A1AG1_N72_H(7)N(6)S(2)F(3)_2	-0.037715	0.89886	0.949031
VTNC_N242_H(4)N(6)S(2)F(2)	-0.0208722	0.899249	0.949031
IGHG1_N180_H(4)N(3)S(1)F(1)_2	0.047122	0.900221	0.949031
IGJ_N71_H(5)N(4)S(1)F(3)_2	0.0542957	0.900562	0.949147
HRG_N344/N345_H(5)N(4)S(2)F(1)_1	0.0619258	0.901049	0.94939
HEMO_N187_H(5)N(4)F(3)	-0.0199441	0.901371	0.94939
A1AG1_N93_H(9)N(6)S(3)	0.0435743	0.901483	0.94939
A2MG_N869_H(5)N(4)S(1)_2	0.0475812	0.901976	0.949667
CERU_N762_H(7)N(6)S(3)F(2)	-0.0153074	0.903233	0.950504
IGHM_N46_H(6)N(3)_1	0.0350382	0.903093	0.950504
IGHA2_N92_H(5)N(4)S(1)F(2)	-0.0493825	0.903463	0.950504
IGHA2_N205_H(6)N(4)S(1)F(1)	0.0618767	0.903982	0.950807
FIBG_N78_H(5)N(4)S(1)F(2)_2	-0.117895	0.905256	0.950866
APOB_N1523_H(4)N(3)S(1)	0.0168806	0.905628	0.950866
HPT_N241_H(5)N(5)	0.0516678	0.905605	0.950866
HEMO_N453_H(5)N(4)F(5)	-0.0308421	0.905652	0.950866
IGHG2_N176_H(5)N(5)S(2)F(1)	-0.0413689	0.905171	0.950866
GTR1_N45_H(6)N(7)F(3)	-0.0585938	0.905393	0.950866
HEMO_N187_H(6)N(10)	0.0409936	0.905226	0.950866
ANT3_N187_H(5)N(4)S(1)F(3)	0.0286246	0.905933	0.950918
APOB_N3895_H(6)N(5)S(3)F(1)	-0.0265825	0.906507	0.951278
CO4A_N226_H(8)N(2)_4	-0.0436526	0.908383	0.952404
A1AG1_N56_H(6)N(5)F(2)	-0.0315337	0.907987	0.952404
ITIH3_N580_H(6)N(5)S(3)F(2)	0.0299525	0.908504	0.952404
HPT_N241_H(7)N(6)F(3)	0.0293794	0.908178	0.952404
TRFE_N432_H(5)N(4)S(1)F(2)_3	-0.0495626	0.909665	0.953203
PLMN_N308_H(5)N(4)S(2)_2	-0.0418444	0.909729	0.953203
IGHA2_N92_H(6)N(3)S(1)F(1)	-0.0821026	0.910719	0.953272
CLUS_N354_H(6)N(5)S(3)F(1)	-0.0273173	0.910241	0.953272
AACT_N271_H(6)N(5)S(3)_2	0.0354327	0.910494	0.953272
C1QA_N146_H(4)N(8)F(1)	0.0295453	0.910456	0.953272
APOH_N162_H(6)N(5)S(3)F(2)	0.0450996	0.912333	0.954719
IGHM_N46_H(4)N(3)S(1)_1	-0.0546118	0.913307	0.955495
IC1_N253_H(7)N(6)S(3)F(1)	-0.0307412	0.913885	0.955857
PON1_N324_H(6)N(5)S(3)_2	0.020918	0.914118	0.955858
A1AG2_N103_H(7)N(6)S(3)F(5)	-0.0402985	0.917009	0.958638
KNG1_N48_H(6)N(5)S(3)_2	0.0248991	0.917466	0.958873
KNG1_N169_H(5)N(4)F(4)	-0.0383452	0.917756	0.958933
VTNC_N242_H(8)N(7)S(1)F(1)_1	-0.0353609	0.918095	0.959043
A1AG1_N56/N72_H(7)N(6)F(2)	0.0200304	0.918807	0.959544
IGHG4_N177_H(4)N(3)F(1)	0.0243985	0.919735	0.96027
IC1_N253_H(5)N(4)S(1)F(1)	-0.0381641	0.920685	0.960592
HEMO_N240/N246_H(6)N(5)S(3)	0.0259671	0.921109	0.960592
COHA1_N116_H(6)N(3)S(2)F(2)	-0.0173854	0.921208	0.960592
IGHG1_N180_H(5)N(5)S(1)F(3)	-0.0160034	0.921197	0.960592
AACT_N186_H(6)N(5)S(2)F(1)_1	-0.0282449	0.920655	0.960592
BTD_N349_H(5)N(4)S(2)	0.0278772	0.922182	0.961364
IPSP_N262_H(5)N(4)F(4)	0.0274624	0.922698	0.961658
CO9_N415_H(5)N(4)S(1)F(2)	-0.047617	0.924701	0.963463
IC1_N25_H(4)N(3)S(1)_1	0.0380001	0.924896	0.963463
HPT_N241_H(7)N(6)S(3)_1	-0.0517013	0.925188	0.963523
CERU_N762_H(5)N(4)S(2)F(1)_2	-0.0277117	0.925634	0.963744
KNG1_N294_H(5)N(4)S(1)	0.0161468	0.926118	0.964005
KNG1_N169_H(6)N(5)S(3)_3	0.0167748	0.927758	0.964251
VTNC_N242_H(5)N(4)F(4)	-0.0263593	0.927393	0.964251
A1AG1_N93_H(4)N(4)S(2)F(1)	-0.0402844	0.927298	0.964251
A1AG1_N56_H(5)N(4)F(2)_2	-0.0573121	0.92769	0.964251
A1AG1_N56/N72_H(8)N(6)S(2)	-0.017053	0.92713	0.964251
SEM7A_N258_H(8)N(2)	0.0614481	0.927079	0.964251
ITIH4_N517_H(6)N(5)S(2)F(4)	-0.0259572	0.928796	0.965087
IGHG1_N180_H(7)N(7)F(4)	0.0703481	0.930695	0.966816
A1AG1_N33_H(6)N(5)S(3)F(1)_3	-0.037603	0.931795	0.967714
ITIH4_N517_H(6)N(5)F(7)_2	-0.018711	0.932154	0.967843
ITIH4_N517_H(6)N(5)F(7)_1	-0.0178835	0.933822	0.96884
IC1_N69_H(8)N(7)S(5)	0.0244801	0.933947	0.96884
C1QA_N146_H(5)N(4)F(4)	0.0193487	0.933411	0.96884
CLUS_N86_H(5)N(4)S(2)F(1)_1	-0.0213982	0.934054	0.96884
A1AG1_N72_H(7)N(6)S(3)F(3)_1	0.0423641	0.935194	0.969422
IGHG2_N176_H(5)N(4)S(1)F(3)	0.0101627	0.935321	0.969422
HPT_N184_H(7)N(5)S(2)	-0.014061	0.935084	0.969422
AACT_N127_H(6)N(4)S(1)F(2)	0.0275354	0.936475	0.970059
HPT_N184_H(6)N(6)F(3)	-0.0313521	0.936372	0.970059
A1AG1_N56_H(8)N(7)S(4)	0.0150338	0.936642	0.970059
ANT3_N224_H(5)N(4)S(2)F(1)_2	0.0290415	0.937141	0.970333
APOD_N65_H(6)N(5)F(6)	0.0193505	0.937516	0.970478
APOB_N983_H(5)N(4)S(2)	0.0227088	0.938746	0.97105
APOD_N98_H(7)N(6)S(2)F(1)_2	-0.0153016	0.938776	0.97105
HEMO_N240/N246_H(4)N(3)S(1)	-0.0297659	0.93872	0.97105
IC1_N238_H(5)N(4)S(2)	0.0232904	0.939445	0.971339
A1AG1_N72_H(7)N(6)S(4)F(1)_1	-0.0641428	0.939526	0.971339
CBG_N96_H(5)N(4)S(2)	0.0183823	0.9403	0.971678
HPT_N241_H(7)N(5)S(2)	0.0190971	0.940326	0.971678
HPT_N184_H(9)N(7)	-0.0254308	0.941595	0.972745
THRB_N121_H(6)N(4)S(2)	-0.0183859	0.942086	0.972765
HPT_N184_H(6)N(5)S(1)F(1)	-0.0265302	0.942005	0.972765
HEMO_N240/N246_H(5)N(4)S(2)_1	-0.0209537	0.942363	0.972807
CERU_N138_H(11)N(6)	-0.00938143	0.94261	0.972819
A1AG1_N103_H(7)N(7)S(3)F(1)	0.012133	0.943987	0.973996
IGHA1_N144_H(5)N(5)F(2)	0.0207408	0.94589	0.975716
ITIH4_N517_H(6)N(5)S(3)F(1)_2	0.0102281	0.948121	0.976575
APOH_N253_H(5)N(4)S(1)	0.0371285	0.947786	0.976575
IC1_N25_H(6)N(5)S(2)F(1)_2	0.0149803	0.947046	0.976575
A1AG1_N72_H(7)N(6)S(4)F(1)_2	0.0253516	0.948145	0.976575
CLUS_N374_H(7)N(6)S(4)F(1)	0.0158387	0.947605	0.976575
HPT_N241_H(6)N(6)S(3)F(1)	0.0243944	0.948012	0.976575
KNG1_N169_H(6)N(5)S(1)F(2)_1	0.0161838	0.94851	0.976707
A1AG1_N93_H(9)N(6)S(1)F(1)	0.00835066	0.949894	0.977888
FIBB_N394_H(5)N(4)S(2)_4	-0.0123361	0.952289	0.980109
HPT_N207/N211_H(6)N(6)S(3)	0.0241156	0.952619	0.980203
CERU_N762_H(5)N(4)S(1)F(3)	0.0149477	0.953645	0.980781
A2GL_N325_H(6)N(5)S(3)F(2)	0.0165074	0.953656	0.980781
A1AG1_N93_H(6)N(6)S(2)F(2)	-0.0133356	0.954098	0.980991
IGHA1_N144_H(5)N(4)F(2)	-0.0174213	0.954541	0.981202
A1AG1_N56/N72_H(6)N(5)S(2)F(2)_1	-0.0254103	0.955103	0.981346
CFAH_N882_H(7)N(7)S(1)F(3)	0.0116148	0.955158	0.981346
GTR1_N45_H(7)N(7)	-0.0125767	0.955859	0.981822
APOD_N98_H(6)N(5)S(1)F(4)	-0.0116229	0.956249	0.981978
CNDP1_N382_H(6)N(5)S(3)F(1)	-0.0248922	0.957673	0.982371
ANT3_N187_H(5)N(4)S(1)F(2)	-0.0187591	0.957168	0.982371
A1AG1_N93_H(7)N(6)S(2)F(4)	-0.026337	0.958245	0.982371
IGHA2_N205_H(4)N(3)F(3)	-0.0212347	0.958093	0.982371
CERU_N138_H(8)N(7)F(1)_2	-0.011793	0.957221	0.982371
A1AG1_N33_H(5)N(4)S(1)F(3)	-0.020033	0.958301	0.982371
HPT_N207/N211_H(6)N(6)S(2)F(1)	0.0386822	0.957448	0.982371
KNG1_N294_H(5)N(4)S(1)F(3)	-0.0121674	0.958908	0.98275
IC1_N69_H(6)N(5)S(2)F(2)	-0.0232159	0.95937	0.982979
IC1_N253_H(5)N(4)F(2)	0.0220834	0.959624	0.982994
IGHA2_N92_H(5)N(5)F(3)_1	-0.00922255	0.960835	0.983991
IGHA2_N205_H(5)N(5)S(2)	-0.0173615	0.961264	0.984185
FINC_N542_H(5)N(4)S(2)_2	-0.0228829	0.962489	0.984205
CERU_N762_H(5)N(4)S(1)F(2)_2	-0.016899	0.963397	0.984205
IGHM_N209_H(6)N(5)F(2)	0.0099477	0.96318	0.984205
A1AG1_N33_H(5)N(5)S(1)F(1)	-0.0140542	0.963432	0.984205
CERU_N397_H(6)N(5)S(1)F(3)	0.00844108	0.962555	0.984205
APOD_N98_H(7)N(6)S(2)	-0.0141298	0.962354	0.984205
HEMO_N453_H(5)N(4)S(1)F(2)_1	0.0121515	0.963159	0.984205
CBG_N96_H(7)N(6)S(4)F(1)	-0.00777283	0.963308	0.984205
APOB_N3224_H(5)N(4)S(2)F(1)	-0.0118269	0.962326	0.984205
IC1_N25_H(5)N(4)S(1)_2	0.0169924	0.964134	0.984678
APOD_N98_H(6)N(5)S(1)F(1)_2	0.0127561	0.965394	0.985232
CPN2_N518_H(6)N(5)S(2)F(2)	-0.0111793	0.965275	0.985232
CERU_N358_H(12)N(2)	-0.0122764	0.964938	0.985232
A1AG1_N72_H(6)N(5)S(2)_1	-0.0124641	0.967637	0.985813
A1AT_N271_H(4)N(3)S(1)	-0.00420565	0.967023	0.985813
KAIN_N238_H(6)N(5)S(2)F(3)	0.0109545	0.966649	0.985813
A1AG2_N93_H(6)N(5)S(1)F(3)	-0.0147062	0.966466	0.985813
PON1_N324_H(5)N(4)F(4)	-0.0137153	0.966963	0.985813
IGHA2_N47_H(4)N(5)F(1)	-0.0167542	0.967554	0.985813
A1AG2_N103_H(7)N(6)S(3)_1	0.011479	0.967375	0.985813
A1AG1_N93_H(6)N(4)S(2)	-0.00799264	0.968008	0.985948
ITIH4_N81_H(6)N(5)S(3)	-0.0161957	0.968291	0.985992
CERU_N138_H(12)N(2)_5	0.0106241	0.968864	0.986332
HPT_N184_H(6)N(5)S(1)F(2)	-0.020199	0.969326	0.986559
IGHA2_N205_H(4)N(3)S(1)F(1)	0.0185184	0.970124	0.987126
ZN114_N165_H(10)N(6)F(4)	-0.00768408	0.970859	0.987144
A1AG1_N56/N72_H(7)N(6)S(1)	-0.00979193	0.970778	0.987144
KAIN_N108_H(6)N(5)S(3)F(1)	0.0121869	0.970683	0.987144
CERU_N762_H(5)N(4)S(2)_3	0.0125134	0.97304	0.988562
A1AT_N107_H(4)N(4)S(1)	0.0134591	0.973408	0.988562
VTNC_N86_H(5)N(4)F(2)	0.00666458	0.973453	0.988562
CBG_N96_H(5)N(4)F(4)	0.0153711	0.973362	0.988562
CERU_N138_H(5)N(6)S(3)	0.00691408	0.9727	0.988562
VTNC_N86_H(5)N(4)S(1)	0.0102296	0.97406	0.988935
APOB_N3411_H(5)N(3)S(1)	0.0142909	0.974337	0.988973
ZN114_N165_H(9)N(6)S(3)F(1)	-0.00841816	0.976129	0.990303
AACT_N271_H(7)N(6)S(4)F(1)_2	-0.0062494	0.976001	0.990303
A1BG_N179_H(3)N(4)	0.0114872	0.976811	0.990752
FIBG_N78_H(5)N(4)S(2)_2	-0.0061893	0.977121	0.990804
CERU_N397_H(6)N(5)S(3)F(1)	0.00673095	0.977343	0.990804
IGHG1_N180_H(4)N(5)F(1)_2	0.0184966	0.977704	0.990926
IC1_N25_H(6)N(4)S(2)	0.00692504	0.97802	0.991002
A1BG_N179_H(6)N(5)S(2)F(3)	0.00491263	0.978624	0.991371
ITIH4_N517_H(6)N(5)S(2)F(2)_2	-0.00390347	0.982269	0.991698
APOD_N98_H(7)N(6)F(3)_2	0.003972	0.98032	0.991698
HPT_N184_H(7)N(5)S(1)F(2)	-0.00444147	0.981032	0.991698
A1AG1_N56_H(6)N(5)S(2)F(3)_1	0.00617065	0.981971	0.991698
HEMO_N187_H(8)N(7)F(1)	0.00805901	0.980505	0.991698
A1AG1_N56_H(4)N(6)S(2)F(3)	-0.00759903	0.981068	0.991698
VTNC_N242_H(5)N(4)F(2)	-0.00819317	0.98118	0.991698
ZA2G_N109/N112_H(5)N(6)F(1)	0.00742219	0.98137	0.991698
FUCO2_N377_H(5)N(4)S(1)F(2)	-0.00528734	0.980652	0.991698
IGHG1_N180_H(6)N(4)	0.00882182	0.980957	0.991698
CBG_N369_H(6)N(5)S(3)F(2)	0.0101046	0.981573	0.991698
FETUB_N37_H(5)N(4)S(2)	0.00730245	0.981044	0.991698
CERU_N358_H(5)N(4)S(2)_2	-0.00584121	0.982315	0.991698
A1AG1_N56_H(7)N(6)S(4)_3	-0.00718499	0.982101	0.991698
HPT_N241_H(7)N(6)S(4)_2	-0.0082363	0.982838	0.991983
FIBB_N394_H(5)N(4)S(1)F(2)_2	-0.00503538	0.983248	0.992154
ITIH4_N517_H(6)N(5)S(3)_2	-0.00323362	0.984079	0.992264
IC1_N25_H(5)N(4)S(2)_4	-0.00601125	0.983833	0.992264
IGHA2_N47_H(5)N(4)S(2)F(1)_2	-0.00388478	0.983953	0.992264
F13B_N545_H(6)N(5)S(1)F(2)	0.00412778	0.984704	0.992651
FIBB_N394_H(5)N(4)S(1)F(3)	-0.00368423	0.985468	0.99278
PON1_N324_H(8)N(7)S(1)	-0.00480419	0.985213	0.99278
FBLN1_N98_H(5)N(4)S(2)F(1)_1	-0.00243416	0.985555	0.99278
IC1_N238_H(5)N(4)S(2)F(2)	0.0067785	0.986469	0.993386
IGJ_N71_H(4)N(3)S(1)F(1)	0.00842336	0.986638	0.993386
FIBB_N394_H(5)N(4)F(4)_1	0.00431846	0.986957	0.993464
CERU_N138_H(4)N(4)	0.00973807	0.987622	0.993891
LG3BP_N125_H(5)N(4)S(2)	-0.00884928	0.987909	0.993938
IC1_N238_H(5)N(4)S(1)F(2)	0.00332263	0.989798	0.994249
CERU_N138_H(7)N(6)S(3)F(2)_3	-0.00266349	0.9897	0.994249
KNG1_N294_H(5)N(4)S(2)F(1)	0.00295011	0.989481	0.994249
CBG_N330_H(5)N(4)S(1)F(2)	0.0036957	0.989908	0.994249
KNG1_N48_H(5)N(4)S(2)F(1)	0.00275206	0.989636	0.994249
IGHA2_N205_H(5)N(5)S(1)F(2)	-0.00626869	0.989207	0.994249
CFAH_N822_H(6)N(5)S(2)	0.00426458	0.989478	0.994249
HPT_N241_H(7)N(6)S(3)F(2)_1	-0.00654751	0.991007	0.995111
APOD_N98_H(6)N(5)S(2)F(2)	-0.00428783	0.991562	0.995183
A1AT_N107_H(9)N(7)	0.00238716	0.991468	0.995183
A1AT_N70_H(6)N(4)S(1)F(1)	-0.00308668	0.992283	0.995665
VTNC_N242_H(7)N(6)S(2)	-0.00316923	0.992635	0.995775
A1AG1_N33_H(6)N(5)F(6)	0.002674	0.993241	0.996141
IGHA1_N144_H(5)N(5)S(1)	0.00317298	0.994286	0.996946
IGHG1_N180_H(5)N(4)F(1)_2	-0.00273669	0.994875	0.997294
DEND_N68_H(5)N(4)S(2)F(1)	0.00187517	0.995698	0.997714
ZA2G_N109/N112_H(6)N(5)S(1)F(2)_2	0.00146428	0.995778	0.997714
IC1_N352_H(6)N(5)S(2)F(2)	-0.000846116	0.996223	0.997918
AACT_N271_H(7)N(6)S(2)F(4)	0.00187456	0.996516	0.997968
ZA2G_N109/N112_H(5)N(4)S(2)_2	-0.00141468	0.997465	0.998676
A1AT_N107_H(7)N(5)S(2)F(1)	0.00051283	0.998142	0.999111
BTD_N349_H(5)N(4)S(2)F(1)	-0.00050949	0.998504	0.999231
LG3BP_N551_H(5)N(4)S(1)	-1.20077e-05	0.999964	0.999964
A1AG1_N33_H(6)N(5)S(2)F(1)_2	-5.86539e-05	0.999875	0.999964
CBG_N31_H(8)N(7)F(1)	9.37594e-05	0.99972	0.999964
